# Denitrification is a community trait with partial pathways dominating across microbial genomes and biomes

**DOI:** 10.1101/2025.01.07.631734

**Authors:** Grace Pold, Aurélien Saghaï, Christopher M Jones, Sara Hallin

**Affiliations:** Department of Soil and Environment, Swedish University of Agricultural Sciences, Uppsala; Department of Forest Mycology and Plant Pathology, Swedish University of Agricultural Sciences, Uppsala

**Keywords:** comparative genomics, comparative metagenomics, community ecology, division of labor, global biomes, nitrous oxide, split pathways

## Abstract

Diverse microorgani sms can execute one or more steps in denitrification, during which nitrate or nitrite is successively reduced into nitric oxide, nitrous oxide, and ultimately dinitrogen. Many of the best-characterized denitrifiers are “complete” denitrifiers capable of executing all steps in the pathway, but whether they dominate in natural communities and what metabolic traits and environmental factors drive the global distribution of complete vs. partial denitrifiers remains to be determined. To address this, we conducted a comparative analysis of denitrification genes in 61,293 genomes, 3,991 metagenomes covering all major biomes, and 413 terrestrial and aquatic metatranscriptomes. We show that partial denitrifiers outnumber complete denitrifiers and the potential to initiate denitrification is more common than the potential to terminate it, both among genomes and at the community level across most biomes, particularly in nutrient rich environments. These patterns were also reflected in the metatranscriptomes. Our results further indicate that complete denitrifiers are more likely to be fast-growing organisms, favoring organic acid over sugar metabolism, and encoding the ability to oxidize and reduce a broader range of organic and inorganic compounds compared to partial denitrifiers. This suggests complete denitrifiers are metabolically flexible opportunists. Together, our results indicate an environmental footprint on the presence of denitrification genes which favors the genomic potential for partial over complete denitrification in most biomes and highlight that completion of the denitrification pathway is a community effort.

## Supplementary Data for "Denitrification is a community trait with partial pathways dominating across microbial genomes and biomes" (part 1 of 3)

### Sheet: SupplementDescription
S1: total sum of denitrification genes in metagenomes derived from different biomes
Biome
Mean sum of prokaryotic denitrification-associated nir and nosZ gene fragment counts	mean sum of gene fragments per million reads
Standard error of mean	standard error of mean total denitrification gene fragment count
metagenome count (n)	number of metagenomes used in calculation for biome
S2 - Database of assemblies used for surveying prevalence of denitrifier types
	Columns A-AQ are copied from GTDB metadata, which in turn are derived from Genbank, Available at: https://data.gtdb.ecogenomic.org/releases/release214/214.1/bac120_metadata_r214.tsv.gz
	NosZclade.I	whether clade I NosZ was identified in assembly (1/0)
	NosZclade.II	whether clade II NosZ was identified in assembly (1/0)
	BNOR	Whether BNOR-type NOR was identified in assembly
	CNOR	Whether CNOR-type NOR was identified in assembly
	ENOR	Whether ENOR-type NOR was identified in assembly
	GNOR	Whether GNOR-type NOR was identified in assembly
	NNOR	Whether NNOR-type NOR was identified in assembly
	QNOR	Whether QNOR-type NOR was identified in assembly
	SNOR	Whether SNOR-type NOR was identified in assembly
	NirK	Whether NirK was identified in assembly
	NirS	Whether NirS was identified in assembly
	NrfA	Whether NrfA was identified in assembly. Assemblies encoding NrfA were excluded from the analysis.
	anyNor	Whether any type of NOR was identified in assembly
	anyNos	Whether any clade of NosZ was identified in assembly
	anyNir	Whether any NirK/S was identified in assembly
	denitrifier_type	denitrifier type shorthand
	AmoA_PmoA	whether ammonium, methane or hydrocarbon monooxygenase was identified in assembly
	anammox	whether assembly belongs to anammox bacteria. These have been marked as nondenrifiers independent of Nir content
	GUNC	whether assembly passed GUNC
S3: presence or absence of genes (1/0) involved in different reduction or oxidation reactions in bacterial genomes
S4: sugar acid preference inferred from genomes using Kegg orthologue ratios annotated using enrichM
accession	genome accession
gc_percentage	%GC of genome
denitrifier_type	denitrifier type classification
enrichm_sugar	number of sugar associated genes
enrichm_acid	number of organic acid associated genes
enrichm_total	total number of proteins (KOS) annotated by enrichm
SAP	sugar acid preference standardized as per Gralka, but limited in GC range calibration… tanh(60.76*enrichm_sugar/(enrichm_total)-20.21*enrichm_acid/enrichm_total)
SAP2	sugar acid preference, calculated as (enrichm_sugar-enrichm_acid)/(enrichm_sugar+enrichm_acid)
S5: cutoff scores used for GapMind substrate use determination
S6: genomic density of transporters (TCDB) and transcription factors (deepTfactor) in bacterial genomes
accession
gc_percentage	GC content of genome
TF_perMbp	transcription factor count divided by genome size in Mbp
total_transporters	total count of transporters
tf_transporter_ratio	transporter count divided by genome size in Mbp
S7: results from genomeSPOT for abiotic niche breadth
accession	genome accession
pH_min	minimum predicted pH
pH_min_error	standard error of minimum predicted pH
pH_max	maximum predicted pH
pH_max_error	standard error of maximum predicted pH
salinity_min	minimum predicted salinity (percent)
salinity_min_error
salinity_max	maximum predicted salinity (percent)
salinity_max_error
temp_min	minimum predicted temperature (C)
temp_min_error
temp_max	maximum predicted temperature (C)
temp_max_error
pH_range	difference between minimum and maximum predicted pH for growth
pH_error
salinity_range	difference between minimum and maximum predicted salinity for growth (%)
salinity_error
temp_range	difference between minimum and maximum predicted temperature for growth (C)
temp_error
S8: results from gRodon analysis. Columns are defined as at https://microbialgamut.com/gRodon-vignette
S9: metagenomes and metadata used in GraftM-based "global" meta-analysis of denitrifier prevalence
origin	metagenome name
NirS	count of nirS hits in metagenome
NirK	count of nirK hits in metagenome
NirK_prok	count of non-eukaryotic nirK hits in metagenome
Acidobacteria	count of Acidobacteria clade nosZ in metagenome
CladeI	count of clade I nosZ in metagenome
CladeII	count of clade II nosZ in metagenome
Halophiles	count of halophilic archaea clade nosZ in metagenome
NosZ	count of nosZ in metagenome
nirK_non_denit	count of nirK in non-denitrifier clades in metagenome
nirS_nondenit	count of nirS in non-denitrifier clades in metagenome
NirS_denit	count of nirS attributable to candidate denitrifiers in metagenome
NirK_prok_denit	count of nirK attributable to candidate denitrifiers in metagenome
nosZ_I_gbp	nosZ clade I per Gbp sampled
nosZ_II_gbp	nosZ clade II per Gbp sampled
latitude	coordinate of sample (if available)
longitude	coordinate of sample (if available)
Biome_1	high level biome classification
Biome_2	medium level biome classification
Biome_3	finest level biome classification
Description	additional sample information, ex soil/root compartment
alloxanthin_ug_L	pigment concentration
alpha_beta_carotene_ug_L	pigment concentration
ammonium_uM	ammonium concentration
anthoxanthin_ug_L	pigment concentration
astaxanthin_ug_L	pigment concentration
beta_beta_carotene_ug_L	pigment concentration
sea_depth_m	sea depth in meters
but_fuco..mg.m3.	pigment concentration
chl_a_ug_L	pigment concentration
chl_b_ug_L	pigment concentration
chl_c1_ug_L	pigment concentration
chl_c2_ug_L	pigment concentration
chl_c3_ug_L	pigment concentration
chlorophyll_ug_L	total chlorophyll concentration (sum of chlorophylls if provided separately)
chlorophyllide_a_ug_L	pigment concentration
depth_m	depth sample was taken at
diadinochrome_ug_L	pigment concentration
diadinoxanthin_ug_L	pigment concentration
diatoxanthing_ug_L	pigment concentration
divinyl_chlorophyll_A_ug_L	pigment concentration
divinyl_chlorophyll_a_and_chlorophyll_a_ug_L	pigment concentration
divinyl_chlorophyll_b_ug_L	pigment concentration
divinyl_chlorophyll_b_and_chlorophyll_b_ug_L	pigment concentration
fucoxanthin_ug_L	pigment concentration
hex_fucoxanthin_ug_L	pigment concentration
inorganic_fraction_mg_L	inorganic content (ash) of water sample
lutein_ug_L	pigment concentration
neoxanthin_ug_L	pigment concentration
nitrate_nitrite_umol_L	sum of nitrate and nitrite concentrations in sample
nitrite_umol_L	nitrite concentration in sample
TOC_mg_L	total organic carbon
DO2_uM	dissolved oxygen
perid_ug_L	pigment concentration
pheophorbide_a_ug_L	pigment concentration
phosphate_uM	phosphate concentration in uMolar
prasinophytePigment_ug_L	pigment concentration
relative_pressure_dbar	pressure at sampling location
salinity_PSU	salinity in potential salinity units
secchi_depth_m	Secchi depth
silicate_uM	silicate concentration
temp_C	sample temperature
total_alkalinity_uM	sample alkalinity
DIC_uM	dissolved inorganic carbon
transmittance_perc	light transmittance
totalSuspendedSolids_mg_L
turbidity_ntu	water turbidity at sampling location
sampling_date	date of sampling
utc_time_sampled	time of sampling
violacein_ug_L	pigment concentration
zeaxanthin_ug_L	pigment concentration
elevation_m	sampling elevation
SOC_perc	percent SOC
pH_CaCl2	soil pH in calcium chloride
moisture_perc	percent moisture by mass of soil sample
DNA_extraction	method used for DNA extraction
horizon	coarse soil horizon – mineral or organic
N_perc	percent nitrogen by mass of soil sample
C_N	elemental C:N ratio of sample (by mass)
metadata_source	where metadata was gotten from
collectDate	date of sampling
sampleTiming	time of sampling
dryMassFraction	percent of sample that is dry mass
pH_water	pH of sample in water (or water itself)
standingWaterDepth_cm	depth of water above soil at time of sampling
litterDepth_cm	depth of litter at location of sampling
sampleTopDepth_cm	depth of top of core
sampleBottomDepth_cm	depth of bottom of core
d15N
organicd13C	d13C of organic carbon
DOC_ug_g	concentration of DOC
d13C	total d13C
cells_perml	cell count per ml of water
sample_name	alternative name for sample in database for sequencing and/or manuscript describing metadata
reads	number of reads in metagenome used for screening for denitrification enzyme gene fragments
NirNosRatio	d nir-nos
cladeI_II_ratio	d nosZI-nosZII
NosNirRatio	d nos-nir
RandomForest_cladeI_II	was sample used in random forest analysis
TotalNirNosdenit_gbp	total denitrification enzyme gene count
bwpd_nirK	phylogenetic diversity of nirK (balance weighted phylogenetic distance)
S10: metadata for metatranscriptomes, including transcript ratios
accession	genome accession, either from NCBI/ENA’s SRA, or from OSF. This corresponds to the filename as it is downloaded. In the case of multiple lanes per sample, the lanes were merged for analysis, and lane numbers removed from sample name
NirKcount	number of nirK transcripts found with GraftM (excluding archaeal nitrifiers)
NirScount	number of nirS transcripts found with GraftM (excluding anammox)
CladeI	number of clade I nosZ transcripts found with GraftM
CladeII	number of clade II nosZ transcripts found with GraftM
NosZcount	number of nosZ transcripts found with GraftM
dnosnir	d nos-nir
dnosZ_I_II	d nosZI-nosZII
Name	sample name provided by authors (used for matching metadata)
studyID	name of study as used in analysis
group	group name within studies (ex. Timepoints) used for pairing and grouping samples for contrasts in analysis
150nt_sortmereads	number of 150nt + mRNA reads as inferred using sortmeRNA followed by reformat.sh in bbtools
Lat	latitude of sample (for soil this means place of origin, even if it was a lab incubation)
Lon	longitude of sample (for soil this means place of origin, even if it was a lab incubation)
timepoint	if there were multiple timpoints when samples were taken
type	general sense of soil type (freshwater, soil, marine). For the purpose here, studies where root exudates were added to soil are categorized as rhizosphere.
treatment	How sample was manipulated or other metadata about sample
mRNA_enrichment_method	methods copied from original manuscript about how mRNA was enriched/rRNA was depleted
prefilter	for aquatic samples, what is the upper filter size
capture_filter	for aquatic samples, what is the lower filter size
moisture_content_pct	percent moisture by mass of soil sample
organicC.content	percent carbon content by mass of soil sample
N.content	percent nitrogen content by mass of soil sample
CN	elemental C:N ratio of sample (by mass)
inorganicC	percent inorganic carbon content by mass of soil sample
clay_pct	percent clay by mass
pH	pH (extractant not mentioned)
reference	doi or manuscript reference for sequencing data and sample metadata
date	date of sampling
time	time of sampling
temp_C	temperature at sampling
salinity_PSU	salinity in potential salinity units
secchi_m	Secchi depth
PAR_uE_m2	photosynthetically active radiation in ueinsteins per m2
depth_m	depth of sampling in m
cells_ml	cell count per ml of water
bacterial_production_ugC_L_d	bacterial production in ug C L day-1 usually measured by radioisotope incorporation
ChlA_ug_L	chlorophyll A concentration
NO2_NO3_ugN_L	Nitrate + nitrite concentration. When both nitrate na nitrite were reported separately, we summed them to make the value here.
NH4_ugN_L	ammonium concentration
PO4_ugP_L	phosphate concentration in uMolar
SiO4_ugS_L	silicate concentration
ctd_dissolved_oxygen_mgL	dissolved oxygen content in mg L-1
ctd_dissolved_oxygen_ml_L	dissolved oxygen content in ml L-1
total_p_ugL	total P in ug/L
vss_mgL	volatile suspended solids in mg/L
ctd_conductivity_uScm	conductivity measured using CTD, in uSeimens per cm
porewater.CO2..mM	CO2 concentration in porewater (mM)
DIC_umol_L	dissolved inorganic carbon
DOC_uM	dissolved organic carbon
CO2_uM
nitrite_uM	nitrite concentration in sample
nitrate_uM	nitrate concentration in sample
ammonium_uM	ammonium concentration (uM)
DIN_mgL	dissolved inorganic nitrogen
DON_mgL	dissolved organic nitrogen
Cl_uM	chlorine
SO4_uM	sulfate
PO4_uM	phosphate concentration in uMolar
Na_uM	sodium
K_uM	potassium
Mg_uM	magnesium
Ca_uM	calcium
Si_mgL	silicon
TDN_mg_L	total dissolved nitrogen
DMSP	dimethylsulfoniopropionate
pct_light_transmission	percent of light transmitted to sampling depth
Mn_uM	manganese concentration
S11. summary of counts and relative abundance of assemblies with different denitrification enzyme genes by phylum
Phylum	bacterial or archaeal phylum data are presented for
complete	count of complete denitrifier assemblies
NirNor	count of assemblies encoding nir+nor
NirNos	count of assemblies encoding nir + nosZ
NirOnly	count of assemblies encoding nir gene only
nondenitrifier	count of assemblies not encoding any of nir, nor, nos
NorNos	count of assemblies encoding nor + nosZ
NosOnly	count of assemblies encoding nosZ only
total_denit	total number assemblies of all denitrification enzyme genes (nir+/-nor+/-nosZ but excluding nor only)
complete_frac	complete divided by all denitrifier count
partial_fraction_denit	incomplete denitrifiers as fraction of all denitrifiers
init_frac_denit	proportion of denitrifiers that contain nir but are not complete denitrifiers and not nir-nos
term_frac_denit	proportion of denitrifiers that contain nosZ but are not complete denitrifiers and not nir-nos
S12: tables summarizing meta-analyses of correlations between dnos-nir or d cladeI-cladeII nosZ and environmental factors (aquatic samples) or high(er) vs. low(er) carbon availability (soil samples)

### Sheet: S1_totalDenitGeneCounts
Biome	Mean sum of prokaryotic denitrification-associated nir and nosZ gene fragment counts	Standard error of mean	metagenome count (n)	Figure order	Mean_rank
Trades	102.358	6.95906	384	11	25
Leaf	128.94	28.5849	181	6	24
Ponds & Lakes	186.039	9.15484	121	8	23
Westerlies	189.158	26.5048	716	12	22
Tundra	212.14	16.827	87	17	21
Boreal Forests & Taiga	214.905	6.94414	263	19	20
Temperate coniferous	233	12.2579	82	18	19
Mediterranean Forests Woodlands and Scrub	245.049	11.5805	84	23	18
Temperate Broadleaf and Mixed Forests	252.884	6.67822	542	22	17
Deserts and Xeric Shrublands	261.009	7.38144	107	15	16
Tropical and Subtropical Grasslands Savannas and Shrublands	278.198	19.1224	42	25	15
Marine mats	294.498	29.2977	23	10	14
Tropical and Subtropical Moist Broadleaf Forests	321.296	17.9873	84	21	13
Tropical and Subtropical Dry Broadleaf Forests	333.258	52.4669	24	20	12
Temperate Grasslands Savannas and Shrublands	352.97	10.315	183	24	11
Rivers & Streams	441.272	36.0321	68	7	10
Geysers	618.538	60.6508	23	9	9
Drinking water treatment	698.023	49.3543	39	1	8
Croplands	721.079	24.8061	134	16	7
Root	722.454	15.2573	250	4	6
Vents	747.073	131.497	23	13	5
Endosphere	931.099	73.5807	21	5	4
Sewage	1090.75	54.217	78	2	3
Marshes	1431.5	245.971	43	14	2
Municipal WWTP	1881.01	58.1365	71	3	1

### Sheet: S2_Assembly_metadata
accession	ambiguous_bases	checkm_completeness	checkm_contamination	checkm_strain_heterogeneity	coding_bases	coding_density	contig_count	gc_percentage	genome_size	gtdb_taxonomy	gtdb_type_designation_ncbi_taxa	ncbi_assembly_name	ncbi_bioproject	ncbi_biosample	ncbi_contig_count	ncbi_contig_n50	ncbi_genome_category	ncbi_isolation_source	ncbi_lat_lon	ncbi_molecule_count	ncbi_ncrna_count	ncbi_organism_name	ncbi_protein_count	ncbi_refseq_category	ncbi_rrna_count	ncbi_scaffold_count	ncbi_scaffold_l50	ncbi_scaffold_n50	ncbi_scaffold_n75	ncbi_scaffold_n90	ncbi_seq_rel_date	ncbi_spanned_gaps	ncbi_species_taxid	ncbi_ssu_count	ncbi_strain_identifiers	ncbi_submitter	ncbi_taxid	ncbi_taxonomy	ncbi_taxonomy_unfiltered	ncbi_wgs_master	protein_count	ssu_query_id	NosZclade.I	NosZclade.II	NosZ_halophilic	BNOR	CNOR	ENOR	GNOR	NNOR	QNOR	SNOR	NirK	NirS	NrfA	anyNor	anyNos	anyNir	denitrifier_type	AmoA_PmoA	anammox	GUNC
GCA_020849855.1	0	89.32	0.85	0	3379582	89.0124	64	64.0534	3796755	d__Bacteria;p__4484-113;c__4484-113;o__4484-113;f__JAFGCY01;g__JADZFO01;s__JADZFO01 sp020849855	not type material	ASM2084985v1	PRJNA611787	SAMN16439858	64	98610	derived from metagenome	Partial nitritation anammox bioreactor	55.633 N 13.042 E	0	0	bacterium	none	na	3	none	none	none	none	none	2021/11/12	0	1869227	1	SJ870	University of Gothenburg	1869227	d__Bacteria;p__;c__;o__;f__;g__;s__	d__Bacteria;x__unclassified Bacteria;s__bacterium	JADZFO000000000.1	3095	JADZFO010000055.1	0	1	0	0	0	0	0	0	1	0	0	0	1	1	1	0	NorNos		0	pass
GCA_016932385.1	0	88.46	1.28	0	3319358	89.5802	113	62.2288	3705459	d__Bacteria;p__4484-113;c__4484-113;o__4484-113;f__JAFGCY01;g__JAFGCY01;s__JAFGCY01 sp016932385	not type material	ASM1693238v1	PRJNA690107	SAMN17241818	113	49629	derived from metagenome	Freshwater Sediment	34.99562 N 98.68895 W	0	1	bacterium	none	na	5	none	none	none	none	none	2021/02/24	0	1869227	1	Zod_Metabat.1143	Oklahoma State University	1869227	d__Bacteria;p__;c__;o__;f__;g__;s__	d__Bacteria;x__unclassified Bacteria;s__bacterium	JAFGCY000000000.1	3033	JAFGCY010000057.1	0	0	0	0	0	0	0	0	0	0	0	0	0	0	0	0	nondenitrifier		0	pass
GCA_020440605.1	0	88.34	2.14	0	3591426	89.617	125	62.0099	4007528	d__Bacteria;p__4484-113;c__4484-113;o__4484-113;f__JAFGCY01;g__JAHEFU01;s__JAHEFU01 sp020440605	not type material	ASM2044060v1	PRJNA432264	SAMN14564434	125	182458	derived from metagenome	activated sludge from Shatin waste water treatment plant collected monthly from 2007 through 2015	22.406236 N 114.213394 E	0	0	bacterium	none	na	6	120	9	182458	100215	47113	2021/10/12	5	1869227	3	UBP7 HKST-UBA03	The University Hong Kong	1869227	d__Bacteria;p__;c__;o__;f__;g__;s__	d__Bacteria;x__unclassified Bacteria;s__bacterium	JAGRNT000000000.1	3316	JAGRNT010000056.1	0	1	0	0	0	0	0	0	0	0	0	0	0	0	1	0	NosOnly		0	pass
GCA_022646745.1	0	91.45	1.71	25	3713679	90.3075	1	60.9779	4112261	d__Bacteria;p__4484-113;c__4484-113;o__4484-113;f__JAFGCY01;g__JAHEFU01;s__JAHEFU01 sp022646745	not type material	ASM2264674v1	PRJNA648801	SAMN15688081	none	none	derived from metagenome	activated sludge from Hong Kong Shatin wastewater treatment plant	22.38 N 114.20 E	1	0	Planctomycetales bacterium	none	na	3	1	1	4112261	4112261	4112261	2022/03/21	0	2053591	1	HK-STAS-UBP7_A-1	The University of Hong Kong	2053591	d__Bacteria;p__Planctomycetes;c__Planctomycetia;o__Planctomycetales;f__;g__;s__	d__Bacteria;x__PVC group;p__Planctomycetes;c__Planctomycetia;o__Planctomycetales;x__unclassified Planctomycetales;s__Planctomycetales bacterium	none	3276	CP060262.1	0	1	0	0	0	0	0	0	0	0	0	0	0	0	1	0	NosOnly		0	pass
GCA_024645305.1	0	82.48	1.88	0	2544624	90.4305	367	60.683	2813901	d__Bacteria;p__4484-113;c__4484-113;o__4484-113;f__JAFGCY01;g__JAHEFU01;s__JAHEFU01 sp024645305	not type material	ASM2464530v1	PRJNA668816	SAMN19289952	367	10650	derived from metagenome	sediment	36.545 S 174.674139 E	0	none	Planctomycetales bacterium	none	na	none	312	77	11782	6898	4345	2022/08/12	55	2053591	none	Ww346	Handley Lab, University of Auckland	2053591	d__Bacteria;p__Planctomycetes;c__Planctomycetia;o__Planctomycetales;f__;g__;s__	d__Bacteria;x__PVC group;p__Planctomycetes;c__Planctomycetia;o__Planctomycetales;x__unclassified Planctomycetales;s__Planctomycetales bacterium	JAHEFU000000000.1	2610	none	0	1	0	0	0	0	0	0	0	0	0	0	0	0	1	0	NosOnly		0	pass
GCA_021158185.1	0	92.24	1.72	0	2091728	89.6317	136	52.4691	2333692	d__Bacteria;p__4484-113;c__4484-113;o__JAGGVC01;f__JAGGVC01;g__JAGGVC01;s__JAGGVC01 sp021158185	not type material	ASM2115818v1	PRJNA713414	SAMN18353586	136	23695	derived from metagenome	marine hydrothermal sediment	23.957043 N 108.862273 W	0	0	bacterium	none	na	3	none	none	none	none	none	2021/12/10	0	1869227	1	AUK090	California Institute of Technology	1869227	d__Bacteria;p__;c__;o__;f__;g__;s__	d__Bacteria;x__unclassified Bacteria;s__bacterium	JAGGVC000000000.1	2081	JAGGVC010000044.1	0	0	0	0	0	0	0	0	0	0	0	0	0	0	0	0	nondenitrifier		0	pass
GCA_021157815.1	0	91.67	0.46	0	2708932	84.2022	221	44.2276	3217173	d__Bacteria;p__4484-113;c__JAJVIF01;o__JAGGVT01;f__JAGGVT01;g__JAGGVT01;s__JAGGVT01 sp021157815	not type material	ASM2115781v1	PRJNA713414	SAMN18353603	221	19462	derived from metagenome	marine hydrothermal sediment	23.957043 N 108.862273 W	0	0	bacterium	none	na	1	none	none	none	none	none	2021/12/10	0	1869227	1	AUK107	California Institute of Technology	1869227	d__Bacteria;p__;c__;o__;f__;g__;s__	d__Bacteria;x__unclassified Bacteria;s__bacterium	JAGGVT000000000.1	2608	JAGGVT010000086.1	0	0	0	0	0	0	0	0	0	0	0	0	0	0	0	0	nondenitrifier		0	pass
GCA_022072165.1	0	97.22	0	0	2977153	91.3023	8	62.8216	3260764	d__Bacteria;p__4484-113;c__JAJVIF01;o__JAJVIF01;f__JAJVIF01;g__JAJVIF01;s__JAJVIF01 sp022072165	not type material	ASM2207216v1	PRJNA559529	SAMN24272031	8	1630564	derived from metagenome	alternating anaerobic and microareobic bioreactor	43.07 N 89.40 W	0	0	bacterium	none	na	3	4	1	1880758	683853	425203	2022/02/08	4	1869227	1	Bin_63R	University of Wisconsin-Madison	1869227	d__Bacteria;p__;c__;o__;f__;g__;s__	d__Bacteria;x__unclassified Bacteria;s__bacterium	JAJVIF000000000.1	2708	JAJVIF010000002.1	0	0	0	0	0	0	0	0	0	0	0	0	0	0	0	0	nondenitrifier		0	pass
GCA_002084765.1	0	98.77	0	0	3686089	90.2303	112	46.2881	4085200	d__Bacteria;p__4572-55;c__4572-55;o__4572-55;f__4572-55;g__4572-55;s__4572-55 sp002084765	not type material	ASM208476v1	PRJNA362212	SAMN06638386	112	66638	derived from metagenome	deep-sea hydrothermal vent sediments	27.0423 N 111.246 W	0	0	Candidatus Cloacimonetes bacterium 4572_55	2950	na	3	110	20	66716	34918	17984	2017/04/10	1	1971726	1	4572_55	The University of Texas at Austin	1971726	d__Bacteria;p__Candidatus Cloacimonetes;c__;o__;f__;g__;s__	d__Bacteria;x__FCB group;p__Candidatus Cloacimonetes;x__unclassified Candidatus Cloacimonetes;s__Candidatus Cloacimonetes bacterium 4572_55	NBMB00000000.1	2936	NBMB01000012.1	0	1	0	0	0	0	0	0	0	0	0	0	0	0	1	0	NosOnly		0	pass
GCA_003697105.1	0	98.84	0	0	3874377	92.68	199	48.468	4180380	d__Bacteria;p__4572-55;c__4572-55;o__J002;f__J002;g__J002;s__J002 sp003697105	not type material	ASM369710v1	PRJNA392119	SAMN10119902	199	33769	derived from metagenome	iron-rich hot spring	34.318 N 139.216 E	0	1	Gemmatimonadetes bacterium	none	na	1	none	none	none	none	none	2018/10/29	0	2026742	0	J002	California Institute of Technology	2026742	d__Bacteria;p__Gemmatimonadetes;c__;o__;f__;g__;s__	d__Bacteria;x__FCB group;p__Gemmatimonadetes;x__unclassified Gemmatimonadetes;s__Gemmatimonadetes bacterium	RFFQ00000000.1	3339	none	0	1	0	0	0	0	0	0	0	0	0	0	0	0	1	0	NosOnly		0	pass
GCA_002127415.1	8	98.9	0	0	2474428	87.8551	363	55.7976	2816489	d__Bacteria;p__AABM5-125-24;c__AABM5-125-24;o__AABM5-125-24;f__AABM5-125-24;g__AABM5-125-24;s__AABM5-125-24 sp002127415	not type material	ASM212741v1	PRJNA305566	SAMN06319394	363	9985	derived from metagenome	marine sediment	56.1033 N 10.4578 E	0	none	Calditrichaeota bacterium AABM5.125.24	0	na	none	360	98	9986	7475	4088	2017/05/11	3	1960894	none	AABM5.125.24	Aarhus University	1960894	d__Bacteria;p__Calditrichaeota;c__;o__;f__;g__;s__	d__Bacteria;p__Calditrichaeota;x__unclassified Calditrichaeota;s__Calditrichaeota bacterium AABM5.125.24	MWJR00000000.1	2543	MWJR01000104.1	0	0	0	0	0	0	0	0	0	0	0	0	0	0	0	0	nondenitrifier		0	pass
GCA_945865405.1	0	88.75	0	0	2530116	91.7388	43	50.1015	2757956	d__Bacteria;p__AABM5-125-24;c__AABM5-125-24;o__AABM5-125-24;f__AABM5-125-24;g__CAMBDS01;s__CAMBDS01 sp945865405	type strain of species	TH-08apr19-15	PRJEB35640	SAMEA110380373	43	89059	derived from metagenome	Freshwater lake	none	0	none	Caldithrix abyssi DSM 13497	none	na	none	none	none	none	none	none	2022/09/09	0	187145	none	TH-08apr19-15	BIOLOGY CENTRE ASCR, V.V.I., INSTITUTE OF HYDROBIO	880073	d__Bacteria;p__Calditrichaeota;c__Calditrichia;o__Calditrichales;f__Calditrichaceae;g__Caldithrix;s__Caldithrix abyssi	d__Bacteria;p__Calditrichaeota;c__Calditrichia;o__Calditrichales;f__Calditrichaceae;g__Caldithrix;s__Caldithrix abyssi;x__Caldithrix abyssi DSM 13497	CAMBDS000000000.1	2332	none	0	0	0	0	0	0	0	0	0	0	0	0	1	0	0	0	nondenitrifier		0	pass
GCA_018644935.1	0	96.09	1.65	0	4078019	89.8949	217	42.9044	4536430	d__Bacteria;p__AABM5-125-24;c__AABM5-125-24;o__AABM5-125-24;f__AABM5-125-24;g__JABGPL01;s__JABGPL01 sp018644935	not type material	ASM1864493v1	PRJNA630981	SAMN14913687	217	35462	derived from metagenome	hypoxic seawater	48.36 N 123.30 W	0	0	Calditrichaeota bacterium	none	na	3	212	40	35749	19708	10588	2021/06/02	5	2212469	1	co234_bin30	The University of Melbourne	2212469	d__Bacteria;p__Calditrichaeota;c__;o__;f__;g__;s__	d__Bacteria;p__Calditrichaeota;x__unclassified Calditrichaeota;s__Calditrichaeota bacterium	JABGPL000000000.1	3220	JABGPL010000082.1	0	1	0	0	0	0	0	0	0	0	0	0	0	0	1	0	NosOnly		0	pass
GCA_013202285.1	0	94.26	1.1	100	2710922	90.2112	261	48.3883	3005082	d__Bacteria;p__AABM5-125-24;c__AABM5-125-24;o__AABM5-125-24;f__AABM5-125-24;g__JABMRV01;s__JABMRV01 sp013202285	not type material	ASM1320228v1	PRJNA616293	SAMN14944627	261	16143	derived from metagenome	High-Arctic meromictic Lake A	82.59 N 75.26 W	0	0	bacterium	none	na	0	none	none	none	none	none	2020/06/01	0	1869227	0	bin.11	Universite Laval	1869227	d__Bacteria;p__;c__;o__;f__;g__;s__	d__Bacteria;x__unclassified Bacteria;s__bacterium	JABMRV000000000.1	2372	none	0	0	0	0	0	0	0	0	0	0	0	0	0	0	0	0	nondenitrifier		0	pass
GCA_021734165.1	0	93.96	1.1	100	3088473	90.8577	169	41.9063	3399243	d__Bacteria;p__AABM5-125-24;c__AABM5-125-24;o__AABM5-125-24;f__AABM5-125-24;g__JAIPJL01;s__JAIPJL01 sp021734165	not type material	ASM2173416v1	PRJNA639779	SAMN21020525	169	25809	derived from metagenome	aquatic biome	40.546053 N 2.050427 W	0	0	bacterium	none	na	3	none	none	none	none	none	2022/01/31	0	1869227	1	Tobar14m-G34	Evolutionary Genomics Group	1869227	d__Bacteria;p__;c__;o__;f__;g__;s__	d__Bacteria;x__unclassified Bacteria;s__bacterium	JAIPJL000000000.1	2672	JAIPJL010000110.1	0	0	0	0	0	0	0	0	0	0	0	0	0	0	0	0	nondenitrifier		0	pass
GCA_016867855.1	0	97.19	2.2	66.67	2714633	87.5843	294	50.8817	3099451	d__Bacteria;p__AABM5-125-24;c__AABM5-125-24;o__AABM5-125-24;f__AABM5-125-24;g__VGIO01;s__VGIO01 sp016867855	not type material	JGI 2017-08-21	PRJNA523022	SAMN10966479	294	14696	derived from metagenome	freshwater lake	6.2556 S 29.5108 E	0	0	Calditrichaeota bacterium	none	na	3	none	none	none	none	none	2021/02/11	0	2212469	1	K_DeepCast_250m_m2_227	University of Wisconsin - Madison	2212469	d__Bacteria;p__Calditrichaeota;c__;o__;f__;g__;s__	d__Bacteria;p__Calditrichaeota;x__unclassified Calditrichaeota;s__Calditrichaeota bacterium	VGIO00000000.1	2701	VGIO01000038.1	0	0	0	0	0	0	0	0	0	0	0	0	0	0	0	0	nondenitrifier		0	pass
GCA_016867835.1	0	97.8	0	0	2651582	91.3354	214	57.9332	2903125	d__Bacteria;p__AABM5-125-24;c__AABM5-125-24;o__AABM5-125-24;f__AABM5-125-24;g__VGIQ01;s__VGIQ01 sp016867835	not type material	JGI 2017-08-21	PRJNA523022	SAMN10966481	214	21061	derived from metagenome	freshwater lake	6.2556 S 29.5108 E	0	0	Calditrichaeota bacterium	none	na	4	none	none	none	none	none	2021/02/11	0	2212469	1	M_DeepCast_65m_m1_265	University of Wisconsin - Madison	2212469	d__Bacteria;p__Calditrichaeota;c__;o__;f__;g__;s__	d__Bacteria;p__Calditrichaeota;x__unclassified Calditrichaeota;s__Calditrichaeota bacterium	VGIQ00000000.1	2518	VGIQ01000184.1	0	0	0	0	0	0	0	0	0	0	0	0	0	0	0	0	nondenitrifier		0	pass
GCA_005223185.1	0	97.8	0.1	0	3424437	90.2536	18	46.5391	3794239	d__Bacteria;p__AABM5-125-24;c__B3-LCP;o__B3-LCP;f__B3-LCP;g__B3-LCP;s__B3-LCP sp005223185	not type material	ASM522318v1	PRJNA383916	SAMN07236653	18	359442	derived from metagenome	marine sediment	22.17 N 118.4 E	0	0	candidate division LCP-89 bacterium B3_LCP	none	na	3	none	none	none	none	none	2019/05/07	0	2012998	1	B3_LCP	Institute of Deep-Sea Science and Engineering, Chinese Academy of Sciences	2012998	d__Bacteria;p__candidate division LCP-89;c__;o__;f__;g__;s__	d__Bacteria;x__FCB group;p__candidate division LCP-89;s__candidate division LCP-89 bacterium B3_LCP	NJBN00000000.1	2993	NJBN01000005.1	0	0	0	0	0	0	0	0	0	0	0	0	0	0	0	0	nondenitrifier		0	pass
GCA_020051775.1	0	98.9	0.55	0	3714302	91.2892	196	52.2496	4068719	d__Bacteria;p__AABM5-125-24;c__B3-LCP;o__B3-LCP;f__B3-LCP;g__JAGVQJ01;s__JAGVQJ01 sp020051775	not type material	ASM2005177v1	PRJNA563685	SAMN18077024	196	31735	derived from metagenome	fracture fluid	44.35 N 103.76 W	0	none	Calditrichaeota bacterium	none	na	none	none	none	none	none	none	2021/09/20	0	2212469	none	DeMMO3_2	Northwestern University	2212469	d__Bacteria;p__Calditrichaeota;c__;o__;f__;g__;s__	d__Bacteria;p__Calditrichaeota;x__unclassified Calditrichaeota;s__Calditrichaeota bacterium	JAGVQJ000000000.1	3499	JAGVQJ010000020.1	0	0	0	0	1	0	0	0	0	0	0	0	0	1	0	0	NorOnly		0	pass
GCA_018812585.1	0	96.15	3.3	33.33	3475856	90.332	383	49.2776	3847866	d__Bacteria;p__AABM5-125-24;c__B3-LCP;o__B3-LCP;f__B3-LCP;g__JAHJDJ01;s__JAHJDJ01 sp018812585	not type material	ASM1881258v1	PRJNA627556	SAMN19298058	383	16035	derived from metagenome	Aspo HRL	57.264 N 16.3936 E	0	0	bacterium	none	na	1	none	none	none	none	none	2021/06/09	0	1869227	0	Modern_marine.mb.49	Department of Ecology and Genetics, Limnology and Science for Life Laboratory, Uppsala University	1869227	d__Bacteria;p__;c__;o__;f__;g__;s__	d__Bacteria;x__unclassified Bacteria;s__bacterium	JAHJDJ000000000.1	3401	none	0	0	0	0	0	0	0	0	1	0	0	0	0	1	0	0	NorOnly		0	pass
GCA_003599535.1	0	91.21	1.1	0	3322911	88.1263	140	62.9687	3770623	d__Bacteria;p__AABM5-125-24;c__B3-LCP;o__B3-LCP;f__B3-LCP;g__SURF-9;s__SURF-9 sp003599535	not type material	ASM359953v1	PRJNA355136	SAMN08499003	140	31990	derived from metagenome	deeply circulating subsurface aquifer fluids	44.352157 N 103.750503 W	0	0	candidate division Zixibacteria bacterium	none	na	3	none	none	none	none	none	2018/09/26	0	2053527	1	SURF_9	University of Southern California	2053527	d__Bacteria;p__candidate division Zixibacteria;c__;o__;f__;g__;s__	d__Bacteria;x__FCB group;p__candidate division Zixibacteria;x__unclassified candidate division Zixibacteria;s__candidate division Zixibacteria bacterium	QZKQ00000000.1	3113	QZKQ01000031.1	0	0	0	0	1	0	0	0	1	0	0	0	0	1	0	0	NorOnly		0	pass
GCA_913009835.1	0	90.52	1.1	0	3116787	86.9108	264	51.2066	3586192	d__Bacteria;p__AABM5-125-24;c__BMS3BBIN04;o__BMS3BBIN04;f__BMS3BBIN04;g__BMS3BBIN04;s__BMS3BBIN04 sp002898195	not type material	DRR093004_bin.59_MetaBAT_v2.12.1_MAG	PRJEB37807	SAMEA9694343	264	19660	derived from metagenome	marine metagenome	none	0	none	uncultured bacterium	none	na	none	none	none	none	none	none	2021/09/22	0	77133	none	DRR093004_bin.59_MetaBAT_v2.12.1_MAG	EMG	77133	d__Bacteria;p__;c__;o__;f__;g__;s__	d__Bacteria;x__environmental samples;s__uncultured bacterium	CAJVXH000000000.1	3029	CAJVXH010000012.1	0	0	0	0	0	0	0	0	0	0	0	0	0	0	0	0	nondenitrifier		0	pass
GCA_020444425.1	0	96.7	1.1	0	3883461	86.6026	74	58.0097	4484229	d__Bacteria;p__AABM5-125-24;c__BMS3BBIN04;o__BMS3BBIN04;f__BMS3BBIN04;g__BMS3BBIN04;s__BMS3BBIN04 sp020444425	not type material	ASM2044442v1	PRJNA716594	SAMN19607736	74	88808	derived from metagenome	river sediment	38.918710 N 77.103026 W	0	1	bacterium	none	na	4	none	none	none	none	none	2021/10/13	0	1869227	1	MAG87	Naval Research Laboratory	1869227	d__Bacteria;p__;c__;o__;f__;g__;s__	d__Bacteria;x__unclassified Bacteria;s__bacterium	JAHLLB000000000.1	3338	JAHLLB010000064.1	0	0	0	0	0	0	0	0	1	0	0	0	0	1	0	0	NorOnly		0	pass
GCA_018263585.1	11	96.7	0	0	2356775	82.8106	165	66.0939	2845983	d__Bacteria;p__AABM5-125-24;c__BMS3BBIN04;o__BMS3BBIN04;f__BMS3BBIN04;g__JAANWZ01;s__JAANWZ01 sp018263585	not type material	ASM1826358v1	PRJNA593704	SAMN13565697	165	24817	derived from metagenome	marine brine pool	19.61 N 38.73 E	0	0	Calditrichaeota bacterium	none	na	3	none	none	none	none	none	2021/05/04	0	2212469	1	SuakinDeep_MAG45_3	KAUST	2212469	d__Bacteria;p__Calditrichaeota;c__;o__;f__;g__;s__	d__Bacteria;p__Calditrichaeota;x__unclassified Calditrichaeota;s__Calditrichaeota bacterium	JAANWZ000000000.1	2203	JAANWZ010000126.1	0	0	0	0	0	0	0	0	0	0	0	0	0	0	0	0	nondenitrifier		0	pass
GCA_020444265.1	0	97.8	2.2	0	3881474	89.6598	19	55.303	4329111	d__Bacteria;p__AABM5-125-24;c__BMS3BBIN04;o__BMS3BBIN04;f__BMS3BBIN04;g__JAHLLH01;s__JAHLLH01 sp020444265	not type material	ASM2044426v1	PRJNA716594	SAMN19607742	19	350264	derived from metagenome	river sediment	38.918710 N 77.103026 W	0	1	bacterium	none	na	3	none	none	none	none	none	2021/10/13	0	1869227	1	MAG26	Naval Research Laboratory	1869227	d__Bacteria;p__;c__;o__;f__;g__;s__	d__Bacteria;x__unclassified Bacteria;s__bacterium	JAHLLH000000000.1	3457	JAHLLH010000011.1	0	0	0	0	0	0	0	0	1	0	0	0	0	1	0	0	NorOnly		0	pass
GCA_019912845.1	0	96.05	2.2	0	4057782	87.3161	297	44.0968	4647231	d__Bacteria;p__AABM5-125-24;c__BMS3BBIN04;o__BMS3BBIN04;f__BMS3BBIN04;g__JAIOHU01;s__JAIOHU01 sp019912845	not type material	ASM1991284v1	PRJNA758578	SAMN21031748	297	26318	derived from metagenome	C_S_N bioreactor biomass	51.8449 N 5.8428 E	0	1	bacterium	none	na	4	none	none	none	none	none	2021/09/08	0	1869227	1	MAG_12	Radboud University Nijmegen	1869227	d__Bacteria;p__;c__;o__;f__;g__;s__	d__Bacteria;x__unclassified Bacteria;s__bacterium	JAIOHU000000000.1	3593	JAIOHU010000003.1	0	0	0	0	0	0	0	0	1	0	0	0	0	1	0	0	NorOnly		0	pass
GCA_014729955.1	0	88.51	2.51	0	3155915	86.6502	612	57.3552	3642132	d__Bacteria;p__AABM5-125-24;c__BMS3BBIN04;o__BMS3BBIN04;f__BMS3BBIN04;g__WJJA01;s__WJJA01 sp014729955	not type material	ASM1472995v1	PRJNA561032	SAMN13151193	612	6754	derived from metagenome	microbial mat from hypersaline water environment	25.7834 S 113.2988 E	0	1	bacterium	none	na	0	none	none	none	none	none	2020/09/24	0	1869227	0	Bin_338	University of New South Wales	1869227	d__Bacteria;p__;c__;o__;f__;g__;s__	d__Bacteria;x__unclassified Bacteria;s__bacterium	WJJA00000000.1	3159	none	0	0	0	0	0	0	0	0	0	0	0	0	0	0	0	0	nondenitrifier		0	pass
GCA_020724065.1	0	87.91	1.1	100	2124929	91.3336	185	53.8671	2326557	d__Bacteria;p__AABM5-125-24;c__RPQS01;o__RPQS01;f__DYHQ01;g__DYHQ01;s__DYHQ01 sp020724065	not type material	ASM2072406v1	PRJNA767587	SAMN22209324	185	15306	derived from metagenome	groundwater filtered on filters	26.2605 S 27.3014 E	0	none	Candidatus Puniceispirillum sp.	none	na	none	168	41	16379	10111	6821	2021/11/02	17	2026719	none	DR5_54_11	University Duisburg-Essen	2026719	d__Bacteria;p__Proteobacteria;c__Alphaproteobacteria;o__;f__;g__Candidatus Puniceispirillum;s__	d__Bacteria;p__Proteobacteria;c__Alphaproteobacteria;x__Alphaproteobacteria incertae sedis;x__SAR116 cluster;g__Candidatus Puniceispirillum;x__unclassified Candidatus Puniceispirillum;s__Candidatus Puniceispirillum sp.	DYHQ00000000.1	2049	DYHQ01000024.1	0	0	0	0	0	0	0	0	1	0	0	0	1	1	0	0	NorOnly		0	pass
GCA_013360195.1	0	98.84	0	0	3002575	92.8903	46	52.4261	3232388	d__Bacteria;p__AABM5-125-24;c__RPQS01;o__RPQS01;f__RPQS01;g__JABWCQ01;s__JABWCQ01 sp013360195	not type material	ASM1336019v1	PRJNA601861	SAMN14239069	46	167035	derived from metagenome	partial denitrification and anammox bioreactor	32.0 N 118.7 E	0	0	bacterium	none	na	3	none	none	none	none	none	2020/06/18	0	1869227	1	MAG_60	NanJing University	1869227	d__Bacteria;p__;c__;o__;f__;g__;s__	d__Bacteria;x__unclassified Bacteria;s__bacterium	JABWCQ000000000.1	2727	JABWCQ010000007.1	0	0	0	0	0	0	0	0	0	0	1	0	1	0	0	1	NirOnly		0	pass
GCA_016702305.1	0	98.9	0	0	3067355	90.6628	17	57.722	3383257	d__Bacteria;p__AABM5-125-24;c__RPQS01;o__RPQS01;f__RPQS01;g__JABWCQ01;s__JABWCQ01 sp016702305	not type material	ASM1670230v1	PRJNA629478	SAMN16425661	17	807450	derived from metagenome	activated sludge from Aved_18-Q3-R54-62	55.608613 N 12.450537 E	0	0	bacterium	none	na	3	none	none	none	none	none	2021/01/19	0	1869227	1	Aved_18-Q3-R54-62_MAXAC.418	Aalborg University	1869227	d__Bacteria;p__;c__;o__;f__;g__;s__	d__Bacteria;x__unclassified Bacteria;s__bacterium	JADJEH000000000.1	2946	JADJEH010000002.1	0	0	0	0	0	0	0	0	0	0	0	0	1	0	0	0	nondenitrifier		0	pass
GCA_016703065.1	0	96.09	0	0	2817766	91.2255	9	56.2658	3088792	d__Bacteria;p__AABM5-125-24;c__RPQS01;o__RPQS01;f__RPQS01;g__JABWCQ01;s__JABWCQ01 sp016703065	not type material	ASM1670306v1	PRJNA629478	SAMN16425622	9	545695	derived from metagenome	activated sludge from Aved_18-Q3-R54-62	55.608613 N 12.450537 E	0	0	bacterium	none	na	3	none	none	none	none	none	2021/01/19	0	1869227	1	Aved_18-Q3-R54-62_BATAC.765	Aalborg University	1869227	d__Bacteria;p__;c__;o__;f__;g__;s__	d__Bacteria;x__unclassified Bacteria;s__bacterium	JADJCU000000000.1	2950	JADJCU010000009.1	0	0	0	0	0	0	0	0	0	0	0	0	1	0	0	0	nondenitrifier		0	pass
GCA_016721565.1	0	94.99	0	0	3280288	88.2537	62	51.3251	3716885	d__Bacteria;p__AABM5-125-24;c__RPQS01;o__RPQS01;f__RPQS01;g__JABWCQ01;s__JABWCQ01 sp016721565	not type material	ASM1672156v1	PRJNA629478	SAMN16426482	62	84879	derived from metagenome	activated sludge from Skiv_18-Q3-R9-52	56.565132 N 9.042158 E	0	0	bacterium	none	na	3	none	none	none	none	none	2021/01/19	0	1869227	1	Skiv_18-Q3-R9-52_BATAC.286	Aalborg University	1869227	d__Bacteria;p__;c__;o__;f__;g__;s__	d__Bacteria;x__unclassified Bacteria;s__bacterium	JADKHW000000000.1	3855	JADKHW010000001.1	0	0	0	0	0	0	0	0	0	0	1	0	1	0	0	1	NirOnly		0	pass
GCA_020637395.1	0	90.05	0	0	2269676	93.4711	5	55.6155	2428212	d__Bacteria;p__AABM5-125-24;c__RPQS01;o__RPQS01;f__RPQS01;g__JABWCQ01;s__JABWCQ01 sp020637395	not type material	ASM2063739v1	PRJNA648801	SAMN15687553	5	1932077	derived from metagenome	activated sludge from Hong Kong Shatin wastewater treatment plant	22.38 N 114.20 E	0	0	Calditrichaeota bacterium	none	na	3	none	none	none	none	none	2021/10/26	0	2212469	1	HK-STAS-AABM5-4	The University of Hong Kong	2212469	d__Bacteria;p__Calditrichaeota;c__;o__;f__;g__;s__	d__Bacteria;p__Calditrichaeota;x__unclassified Calditrichaeota;s__Calditrichaeota bacterium	JACJWA000000000.1	1961	JACJWA010000001.1	0	0	0	0	0	0	0	0	0	0	0	0	1	0	0	0	nondenitrifier		0	pass
GCA_020637445.1	0	98.9	0	0	2862817	92.5913	4	53.215	3091884	d__Bacteria;p__AABM5-125-24;c__RPQS01;o__RPQS01;f__RPQS01;g__JABWCQ01;s__JABWCQ01 sp020637445	not type material	ASM2063744v1	PRJNA648801	SAMN15687552	4	1905518	derived from metagenome	activated sludge from Hong Kong Shatin wastewater treatment plant	22.38 N 114.20 E	0	0	Calditrichaeota bacterium	none	na	3	none	none	none	none	none	2021/10/26	0	2212469	1	HK-STAS-AABM5-3	The University of Hong Kong	2212469	d__Bacteria;p__Calditrichaeota;c__;o__;f__;g__;s__	d__Bacteria;p__Calditrichaeota;x__unclassified Calditrichaeota;s__Calditrichaeota bacterium	JACJVZ000000000.1	2533	JACJVZ010000001.1	0	0	0	0	0	0	0	0	0	0	0	0	0	0	0	0	nondenitrifier		0	pass
GCA_023382385.1	0	98.84	0	0	2702004	93.1157	8	54.0542	2901770	d__Bacteria;p__AABM5-125-24;c__RPQS01;o__RPQS01;f__RPQS01;g__JABWCQ01;s__JABWCQ01 sp023382385	not type material	ASM2338238v1	PRJNA715587	SAMN18354473	8	559005	derived from metagenome	anammox reactor	22.2827 N 114.1368 E	0	0	bacterium	none	na	4	7	1	946878	426928	189012	2022/05/16	1	1869227	1	AAB1	The University of Hong Kong	1869227	d__Bacteria;p__;c__;o__;f__;g__;s__	d__Bacteria;x__unclassified Bacteria;s__bacterium	JAHDVH000000000.1	2414	JAHDVH010000003.1	0	0	0	0	0	0	0	0	0	0	0	0	1	0	0	0	nondenitrifier		0	pass
GCA_016214895.1	0	100	0	0	2902096	90.3718	26	60.053	3211286	d__Bacteria;p__AABM5-125-24;c__RPQS01;o__RPQS01;f__RPQS01;g__JACRMR01;s__JACRMR01 sp016214895	not type material	ASM1621489v1	PRJNA640378	SAMN15436712	26	429255	derived from metagenome	groundwater	38.70266 N 122.51889 W	0	0	candidate division KSB1 bacterium	none	na	3	none	none	none	none	none	2020/12/21	0	2172550	1	NC_groundwater_1912_Pr3_S2p5_60_49	Innovative Genomics Institute	2172550	d__Bacteria;p__;c__;o__;f__;g__;s__	d__Bacteria;x__Bacteria incertae sedis;x__Bacteria candidate phyla;x__candidate division KSB1;x__unclassified candidate division KSB1;s__candidate division KSB1 bacterium	JACRMR000000000.1	2593	JACRMR010000012.1	0	0	0	0	0	0	0	0	0	0	0	0	1	0	0	0	nondenitrifier		0	pass
GCA_018814465.1	0	89.4	0.65	100	2958370	89.9678	513	51.8394	3288253	d__Bacteria;p__AABM5-125-24;c__RPQS01;o__RPQS01;f__RPQS01;g__JAHIZR01;s__JAHIZR01 sp018814465	not type material	ASM1881446v1	PRJNA627556	SAMN19297962	513	8236	derived from metagenome	Aspo HRL	57.264 N 16.3936 E	0	0	bacterium	none	na	0	none	none	none	none	none	2021/06/09	0	1869227	0	Modern_marine.mb.187	Department of Ecology and Genetics, Limnology and Science for Life Laboratory, Uppsala University	1869227	d__Bacteria;p__;c__;o__;f__;g__;s__	d__Bacteria;x__unclassified Bacteria;s__bacterium	JAHIZR000000000.1	3008	none	0	0	0	0	0	0	0	0	0	0	0	0	1	0	0	0	nondenitrifier		0	pass
GCA_018812265.1	0	97.8	0	0	3188596	91.1871	235	57.8568	3496761	d__Bacteria;p__AABM5-125-24;c__RPQS01;o__RPQS01;f__RPQS01;g__JAHJDG01;s__JAHJDG01 sp018812265	not type material	ASM1881226v1	PRJNA627556	SAMN19298055	235	23311	derived from metagenome	Aspo HRL	57.264 N 16.3936 E	0	0	bacterium	none	na	3	none	none	none	none	none	2021/06/09	0	1869227	0	Modern_marine.mb.39	Department of Ecology and Genetics, Limnology and Science for Life Laboratory, Uppsala University	1869227	d__Bacteria;p__;c__;o__;f__;g__;s__	d__Bacteria;x__unclassified Bacteria;s__bacterium	JAHJDG000000000.1	3005	none	0	0	0	0	0	0	0	0	0	0	0	0	0	0	0	0	nondenitrifier		0	pass
GCA_016215705.1	0	96.09	1.65	0	4703439	85.9796	270	54.2239	5470412	d__Bacteria;p__Abyssobacteria;c__SURF-5;o__SURF-5;f__SURF-5;g__JACRIR01;s__JACRIR01 sp016215705	not type material	ASM1621570v1	PRJNA640378	SAMN15436608	270	34992	derived from metagenome	groundwater	38.70266 N 122.51889 W	0	1	Candidatus Poribacteria bacterium	none	na	3	none	none	none	none	none	2020/12/21	0	2026781	1	NC_groundwater_1808_Pr3_B-0.1um_54_35	Innovative Genomics Institute	2026781	d__Bacteria;p__Candidatus Poribacteria;c__;o__;f__;g__;s__	d__Bacteria;x__Bacteria incertae sedis;x__Bacteria candidate phyla;p__Candidatus Poribacteria;x__unclassified Candidatus Poribacteria;s__Candidatus Poribacteria bacterium	JACRIR000000000.1	4820	JACRIR010000044.1	0	0	0	0	0	0	0	0	0	0	0	0	0	0	0	0	nondenitrifier		0	pass
GCA_003598055.1	0	90.05	2.2	0	4038255	86.989	144	54.8925	4642259	d__Bacteria;p__Abyssobacteria;c__SURF-5;o__SURF-5;f__SURF-5;g__SURF-17;s__SURF-17 sp003598055	not type material	ASM359805v1	PRJNA355136	SAMN08499011	144	45483	derived from metagenome	deeply circulating subsurface aquifer fluids	44.352157 N 103.750503 W	0	1	Candidatus Abyssubacteria bacterium SURF_17	none	na	3	none	none	none	none	none	2018/09/26	0	2093361	1	SURF_17	University of Southern California	2093361	d__Bacteria;p__Candidatus Abyssubacteria;c__;o__;f__;g__;s__	d__Bacteria;x__PVC group;p__Candidatus Abyssubacteria;s__Candidatus Abyssubacteria bacterium SURF_17	QZKI00000000.1	4086	QZKI01000113.1	0	0	0	0	0	0	0	0	0	0	0	0	0	0	0	0	nondenitrifier		0	pass
GCA_003598085.1	0	97.74	3.3	0	4544459	89.0467	145	54.7597	5103455	d__Bacteria;p__Abyssobacteria;c__SURF-5;o__SURF-5;f__SURF-5;g__SURF-5;s__SURF-5 sp003598085	not type material	ASM359808v1	PRJNA355136	SAMN08498999	145	42402	derived from metagenome	deeply circulating subsurface aquifer fluids	44.352157 N 103.750503 W	0	1	Candidatus Abyssubacteria bacterium SURF_5	none	na	1	none	none	none	none	none	2018/09/26	0	2093360	1	SURF_5	University of Southern California	2093360	d__Bacteria;p__Candidatus Abyssubacteria;c__;o__;f__;g__;s__	d__Bacteria;x__PVC group;p__Candidatus Abyssubacteria;s__Candidatus Abyssubacteria bacterium SURF_5	QZKU00000000.1	4359	none	0	0	0	0	0	0	0	0	0	0	0	0	0	0	0	0	nondenitrifier		0	pass
GCA_000493965.1	60	84.34	2.61	20	2563936	87.9981	134	39.2745	2913626	d__Bacteria;p__Acidobacteriota;c__Aminicenantia;o__Aminicenantales;f__Aminicenantaceae;g__Aminicenans;s__Aminicenans sakinawicola	not type material	Aminicenantes bacterium OTU 1	PRJNA213357	SAMN02441763	134	42090	derived from single cell	none	none	0	none	Candidatus Aminicenans sakinawicola JGI OTU-1	0	na	none	none	none	none	none	none	2013/10/31	0	1432325	none	JGI OTU-1	DOE Joint Genome Institute	1383028	d__Bacteria;p__Candidatus Aminicenantes;c__;o__;f__;g__Candidatus Aminicenans;s__Candidatus Aminicenans sakinawicola	d__Bacteria;x__Bacteria incertae sedis;x__Bacteria candidate phyla;p__Candidatus Aminicenantes;g__Candidatus Aminicenans;s__Candidatus Aminicenans sakinawicola;x__Candidatus Aminicenans sakinawicola JGI OTU-1	AWNV00000000.1	2671	AWNV01000024.1	0	0	0	0	0	0	0	0	0	0	0	0	0	0	0	0	nondenitrifier		0	pass
GCA_020344415.1	0	96.55	3.45	0	3748783	84.6031	296	41.9024	4431024	d__Bacteria;p__Acidobacteriota;c__Aminicenantia;o__Aminicenantales;f__Aminicenantaceae;g__G020344415;s__G020344415 sp020344415	not type material	ASM2034441v1	PRJNA575161	SAMN17669540	296	50531	derived from metagenome	environmental18	22.1315 N 113.8055 E	1	0	Candidatus Aminicenantes bacterium	none	na	0	1	1	4431024	4431024	4431024	2021/10/07	296	2052149	0	bin112	Tongji University	2052149	d__Bacteria;p__Candidatus Aminicenantes;c__;o__;f__;g__;s__	d__Bacteria;x__Bacteria incertae sedis;x__Bacteria candidate phyla;p__Candidatus Aminicenantes;x__unclassified Aminicenantes;s__Candidatus Aminicenantes bacterium	none	3713	CP070825.1	0	0	0	0	0	0	0	0	0	0	0	0	0	0	0	0	nondenitrifier		0	pass
GCA_020348385.1	0	83.63	4.27	0	3954280	90.8762	147	46.2983	4351283	d__Bacteria;p__Acidobacteriota;c__Aminicenantia;o__Aminicenantales;f__Aminicenantaceae;g__G020348385;s__G020348385 sp020348385	not type material	ASM2034838v1	PRJNA575161	SAMN17669615	147	52021	derived from metagenome	environmental93	22.1315 N 113.8055 E	1	0	Candidatus Aminicenantes bacterium	none	na	0	1	1	4351283	4351283	4351283	2021/10/07	147	2052149	0	bin34	Tongji University	2052149	d__Bacteria;p__Candidatus Aminicenantes;c__;o__;f__;g__;s__	d__Bacteria;x__Bacteria incertae sedis;x__Bacteria candidate phyla;p__Candidatus Aminicenantes;x__unclassified Aminicenantes;s__Candidatus Aminicenantes bacterium	none	3647	none	0	0	0	0	0	0	0	0	0	0	0	0	0	0	0	0	nondenitrifier		0	pass
GCA_016783445.1	0	89.52	4.27	0	2551476	88.1428	153	40.5287	2894707	d__Bacteria;p__Acidobacteriota;c__Aminicenantia;o__Aminicenantales;f__Aminicenantaceae;g__JADHWO01;s__JADHWO01 sp016783445	not type material	ASM1678344v1	PRJNA638805	SAMN16436331	153	27535	derived from metagenome	Brackish water; Black Sea St. 307	43.155517 N 28.005383 E	0	0	Candidatus Aminicenantes bacterium	none	na	1	none	none	none	none	none	2021/02/01	0	2052149	0	BS750m-G29	Evolutionary Genomics Group	2052149	d__Bacteria;p__Candidatus Aminicenantes;c__;o__;f__;g__;s__	d__Bacteria;x__Bacteria incertae sedis;x__Bacteria candidate phyla;p__Candidatus Aminicenantes;x__unclassified Aminicenantes;s__Candidatus Aminicenantes bacterium	JADHWO000000000.1	2508	none	0	0	0	0	0	0	0	0	0	0	0	0	0	0	0	0	nondenitrifier		0	pass
GCA_016927475.1	0	90.37	2.56	0	4500581	90.2063	104	45.818	4989209	d__Bacteria;p__Acidobacteriota;c__Aminicenantia;o__Aminicenantales;f__Aminicenantaceae;g__JAFGMO01;s__JAFGMO01 sp016927475	not type material	ASM1692747v1	PRJNA690107	SAMN17242068	104	76730	derived from metagenome	Freshwater Sediment	34.99562 N 98.68895 W	0	0	Candidatus Aminicenantes bacterium	none	na	3	none	none	none	none	none	2021/02/24	0	2052149	1	Zod_Metabat.480	Oklahoma State University	2052149	d__Bacteria;p__Candidatus Aminicenantes;c__;o__;f__;g__;s__	d__Bacteria;x__Bacteria incertae sedis;x__Bacteria candidate phyla;p__Candidatus Aminicenantes;x__unclassified Aminicenantes;s__Candidatus Aminicenantes bacterium	JAFGMO000000000.1	4094	JAFGMO010000086.1	0	0	0	0	0	0	0	0	0	0	0	0	1	0	0	0	nondenitrifier		0	pass
GCA_023133225.1	0	80.02	0.85	0	2773396	89.9075	406	42.9463	3084722	d__Bacteria;p__Acidobacteriota;c__Aminicenantia;o__Aminicenantales;f__Aminicenantaceae;g__JAGLWV01;s__JAGLWV01 sp023133225	not type material	ASM2313322v1	PRJNA707313	SAMN18452410	406	10620	derived from metagenome	deep sea sediment	22.17 N 119.28 E	0	0	Candidatus Aminicenantes bacterium	none	na	0	none	none	none	none	none	2022/04/26	0	2052149	0	RS_12_32	Institute of Oceanology, Chinese Academy of Sciences	2052149	d__Bacteria;p__Candidatus Aminicenantes;c__;o__;f__;g__;s__	d__Bacteria;x__Bacteria incertae sedis;x__Bacteria candidate phyla;p__Candidatus Aminicenantes;x__unclassified Aminicenantes;s__Candidatus Aminicenantes bacterium	JAGLWV000000000.1	2747	none	0	0	0	0	0	0	0	0	0	0	0	0	0	0	0	0	nondenitrifier		0	fail
GCA_018335295.1	0	91.91	4.27	16.67	2263912	89.2014	118	43.7706	2537978	d__Bacteria;p__Acidobacteriota;c__Aminicenantia;o__Aminicenantales;f__Aminicenantaceae;g__JAGXKI01;s__JAGXKI01 sp018335295	not type material	ASM1833529v1	PRJNA714934	SAMN18352236	118	37039	derived from metagenome	sediments	40.818389 N 112.237111 W	0	0	bacterium	none	na	3	107	18	40926	21613	10788	2021/05/10	11	1869227	1	GSL_GB14_3	University of Utah	1869227	d__Bacteria;p__;c__;o__;f__;g__;s__	d__Bacteria;x__unclassified Bacteria;s__bacterium	JAGXKI000000000.1	2301	JAGXKI010000007.1	0	0	0	0	0	0	0	0	0	0	0	0	0	0	0	0	nondenitrifier		0	pass
GCA_018894615.1	0	91.06	3.42	0	2704946	91.5929	371	53.2762	2953228	d__Bacteria;p__Acidobacteriota;c__Aminicenantia;o__Aminicenantales;f__Aminicenantaceae;g__JAHIPL01;s__JAHIPL01 sp018894615	not type material	ASM1889461v1	PRJNA627556	SAMN19297696	371	11322	derived from metagenome	Olkiluoto	61.1431 N 21.2923 E	0	0	Acidobacteria bacterium	none	na	3	none	none	none	none	none	2021/06/16	0	1978231	1	KR13_S3.mb.68	Department of Ecology and Genetics, Limnology and Science for Life Laboratory, Uppsala University	1978231	d__Bacteria;p__Acidobacteria;c__;o__;f__;g__;s__	d__Bacteria;p__Acidobacteria;x__unclassified Acidobacteria;s__Acidobacteria bacterium	JAHIPL000000000.1	2791	JAHIPL010000031.1	0	0	0	0	0	0	0	0	0	0	0	0	0	0	0	0	nondenitrifier		0	pass
GCA_014859315.1	0	89.52	1.71	0	1864040	90.4423	200	39.1985	2061027	d__Bacteria;p__Acidobacteriota;c__Aminicenantia;o__Aminicenantales;f__Aminicenantaceae;g__Kmv29;s__Kmv29 sp014859315	not type material	ASM1485931v1	PRJNA636628	SAMN15871840	200	15775	derived from metagenome	bubbling pool in the central crater-like structure of an active mud volcano	45.4261 N 36.4780 E	0	0	Candidatus Aminicenantes bacterium	none	na	1	none	none	none	none	none	2020/10/07	0	2052149	1	Kmv29	Institute of Bioengineering, Research Center of Biotechnology of RAS	2052149	d__Bacteria;p__Candidatus Aminicenantes;c__;o__;f__;g__;s__	d__Bacteria;x__Bacteria incertae sedis;x__Bacteria candidate phyla;p__Candidatus Aminicenantes;x__unclassified Aminicenantes;s__Candidatus Aminicenantes bacterium	JACUUK000000000.1	1880	JACUUK010000144.1	0	0	0	0	0	0	0	0	0	0	0	0	0	0	0	0	nondenitrifier		0	fail
GCA_004378665.1	0	87.05	3.42	0	1896771	92.5534	398	47.9684	2049380	d__Bacteria;p__Acidobacteriota;c__Aminicenantia;o__Aminicenantales;f__Aminicenantaceae;g__SOIA01;s__SOIA01 sp004378665	not type material	ASM437866v1	PRJNA485648	SAMN11124363	398	6028	derived from metagenome	deep sea sediments associated with petroleum seepage	27.43 N 86.01 W	0	0	Candidatus Aminicenantes bacterium	none	na	0	none	none	none	none	none	2019/03/25	0	2052149	0	E29_bin11	University of Calgary	2052149	d__Bacteria;p__Candidatus Aminicenantes;c__;o__;f__;g__;s__	d__Bacteria;x__Bacteria incertae sedis;x__Bacteria candidate phyla;p__Candidatus Aminicenantes;x__unclassified Aminicenantes;s__Candidatus Aminicenantes bacterium	SOIA00000000.1	1907	none	0	0	0	0	0	0	0	0	0	0	0	0	0	0	0	0	nondenitrifier		0	fail
GCA_004377005.1	0	80.62	1.71	0	1751543	90.6657	331	42.0633	1931870	d__Bacteria;p__Acidobacteriota;c__Aminicenantia;o__Aminicenantales;f__Aminicenantaceae;g__SOIV01;s__SOIV01 sp004377005	not type material	ASM437700v1	PRJNA485648	SAMN11124384	331	7727	derived from metagenome	deep sea sediments associated with petroleum seepage	27.43 N 86.01 W	0	0	Candidatus Aminicenantes bacterium	none	na	0	none	none	none	none	none	2019/03/25	0	2052149	0	E29_bin47	University of Calgary	2052149	d__Bacteria;p__Candidatus Aminicenantes;c__;o__;f__;g__;s__	d__Bacteria;x__Bacteria incertae sedis;x__Bacteria candidate phyla;p__Candidatus Aminicenantes;x__unclassified Aminicenantes;s__Candidatus Aminicenantes bacterium	SOIV00000000.1	1765	none	0	0	0	0	0	0	0	0	0	0	0	0	0	0	0	0	nondenitrifier		0	pass
GCA_011049545.1	0	89.52	4.27	20	2830680	87.478	161	41.534	3235875	d__Bacteria;p__Acidobacteriota;c__Aminicenantia;o__Aminicenantales;f__Aminicenantaceae;g__SOIV01;s__SOIV01 sp011049545	not type material	ASM1104954v1	PRJNA480137	SAMN09638565	161	37435	derived from metagenome	LokiAmp MDA-amplified sample from Loki s castle hydrothermal vent sediment	73.763167 N 8.464000 E	0	0	Candidatus Aminicenantes bacterium	none	na	3	none	none	none	none	none	2020/03/02	0	2052149	1	HyVt-373	The University of Hong Kong	2052149	d__Bacteria;p__Candidatus Aminicenantes;c__;o__;f__;g__;s__	d__Bacteria;x__Bacteria incertae sedis;x__Bacteria candidate phyla;p__Candidatus Aminicenantes;x__unclassified Aminicenantes;s__Candidatus Aminicenantes bacterium	DRHQ00000000.1	2927	DRHQ01000093.1	0	0	0	0	0	0	0	0	0	0	0	0	0	0	0	0	nondenitrifier		0	pass
GCA_011773465.1	68	82.25	2.56	0	2238145	86.3504	136	41.4967	2591933	d__Bacteria;p__Acidobacteriota;c__Aminicenantia;o__Aminicenantales;f__Aminicenantaceae;g__SOIV01;s__SOIV01 sp011773465	not type material	ASM1177346v1	PRJNA598413	SAMN13684396	136	46613	derived from metagenome	Pelagic sediment	21.5 N 72.5 E	0	0	Candidatus Aminicenantes bacterium	none	na	1	74	11	73629	31709	16944	2020/03/30	62	2052149	0	CS1-C017	Maharaja Krishnakumarsinhji Bhavnagar University	2052149	d__Bacteria;p__Candidatus Aminicenantes;c__;o__;f__;g__;s__	d__Bacteria;x__Bacteria incertae sedis;x__Bacteria candidate phyla;p__Candidatus Aminicenantes;x__unclassified Aminicenantes;s__Candidatus Aminicenantes bacterium	WVXO00000000.1	2290	none	0	0	0	0	0	0	0	0	0	0	0	0	0	0	0	0	nondenitrifier		0	pass
GCA_014727835.1	0	90.2	4.32	0	2914154	92.9543	132	44.1628	3135038	d__Bacteria;p__Acidobacteriota;c__Aminicenantia;o__Aminicenantales;f__Aminicenantaceae;g__WJMT01;s__WJMT01 sp014727835	not type material	ASM1472783v1	PRJNA561032	SAMN13151290	132	43306	derived from metagenome	microbial mat from hypersaline water environment	25.7834 S 113.2988 E	0	0	Candidatus Aminicenantes bacterium	none	na	3	none	none	none	none	none	2020/09/24	0	2052149	1	Bin_127	University of New South Wales	2052149	d__Bacteria;p__Candidatus Aminicenantes;c__;o__;f__;g__;s__	d__Bacteria;x__Bacteria incertae sedis;x__Bacteria candidate phyla;p__Candidatus Aminicenantes;x__unclassified Aminicenantes;s__Candidatus Aminicenantes bacterium	WJMT00000000.1	2777	none	0	0	0	0	0	0	0	0	0	0	0	0	0	0	0	0	nondenitrifier		0	pass
GCA_021162615.1	0	91.06	3.42	0	2567424	89.9821	146	42.8464	2853261	d__Bacteria;p__Acidobacteriota;c__Aminicenantia;o__Aminicenantales;f__Aminicenantaceae;g__WJMT01;s__WJMT01 sp021162615	not type material	ASM2116261v1	PRJNA713414	SAMN18353669	146	33025	derived from metagenome	marine hydrothermal sediment	23.957043 N 108.862273 W	0	0	Candidatus Aminicenantes bacterium	none	na	3	none	none	none	none	none	2021/12/10	0	2052149	1	AUK173	California Institute of Technology	2052149	d__Bacteria;p__Candidatus Aminicenantes;c__;o__;f__;g__;s__	d__Bacteria;x__Bacteria incertae sedis;x__Bacteria candidate phyla;p__Candidatus Aminicenantes;x__unclassified Aminicenantes;s__Candidatus Aminicenantes bacterium	JAGGYH000000000.1	2566	JAGGYH010000127.1	0	0	0	0	0	0	0	0	0	0	0	0	0	0	0	0	nondenitrifier		0	pass
GCA_011772495.1	72	86.1	4.26	8.33	2925728	89.3001	73	44.3008	3276286	d__Bacteria;p__Acidobacteriota;c__Aminicenantia;o__Aminicenantales;f__Aminicenantaceae;g__WVZL01;s__WVZL01 sp011772495	not type material	ASM1177249v1	PRJNA598413	SAMN13684445	73	125026	derived from metagenome	Pelagic sediment	21.5 N 72.5 E	0	0	Candidatus Aminicenantes bacterium	none	na	3	49	9	135889	86474	50998	2020/03/30	24	2052149	1	CS4-C018	Maharaja Krishnakumarsinhji Bhavnagar University	2052149	d__Bacteria;p__Candidatus Aminicenantes;c__;o__;f__;g__;s__	d__Bacteria;x__Bacteria incertae sedis;x__Bacteria candidate phyla;p__Candidatus Aminicenantes;x__unclassified Aminicenantes;s__Candidatus Aminicenantes bacterium	WVZL00000000.1	2824	WVZL01000019.1	0	0	0	0	0	0	0	0	0	0	0	0	0	0	0	0	nondenitrifier		0	pass
GCA_016867615.1	0	80.1	3.89	0	2233354	91.4747	542	64.9119	2441500	d__Bacteria;p__Acidobacteriota;c__Aminicenantia;o__Aminicenantales;f__JAFGAV01;g__JAFGAV01;s__JAFGAV01 sp016867615	not type material	JGI 2017-08-21	PRJNA523022	SAMN10966497	542	5517	derived from metagenome	freshwater lake	6.2556 S 29.5108 E	0	0	Candidatus Aminicenantes bacterium	none	na	1	none	none	none	none	none	2021/02/11	0	2052149	1	M_DeepCast_400m_m2_293	University of Wisconsin - Madison	2052149	d__Bacteria;p__Candidatus Aminicenantes;c__;o__;f__;g__;s__	d__Bacteria;x__Bacteria incertae sedis;x__Bacteria candidate phyla;p__Candidatus Aminicenantes;x__unclassified Aminicenantes;s__Candidatus Aminicenantes bacterium	VGJG00000000.1	2568	VGJG01000085.1	0	0	0	0	0	0	0	0	0	0	0	0	1	0	0	0	nondenitrifier		0	pass
GCA_016933515.1	0	89.4	2.62	0	2179898	91.7937	123	62.2096	2374780	d__Bacteria;p__Acidobacteriota;c__Aminicenantia;o__Aminicenantales;f__JAFGAV01;g__JAFGAV01;s__JAFGAV01 sp016933515	not type material	ASM1693351v1	PRJNA690107	SAMN17241763	123	33522	derived from metagenome	Freshwater Sediment	34.99562 N 98.68895 W	0	0	Candidatus Aminicenantes bacterium	none	na	3	none	none	none	none	none	2021/02/24	0	2052149	1	Zod_maxbin.0345_1	Oklahoma State University	2052149	d__Bacteria;p__Candidatus Aminicenantes;c__;o__;f__;g__;s__	d__Bacteria;x__Bacteria incertae sedis;x__Bacteria candidate phyla;p__Candidatus Aminicenantes;x__unclassified Aminicenantes;s__Candidatus Aminicenantes bacterium	JAFGAV000000000.1	2134	JAFGAV010000009.1	0	0	0	0	0	0	0	0	0	0	0	0	0	0	0	0	nondenitrifier		0	pass
GCA_022867325.1	0	86.7	2.99	16.67	3365845	90.1908	498	61.2561	3731918	d__Bacteria;p__Acidobacteriota;c__Aminicenantia;o__Aminicenantales;f__JAFGBC01;g__JAFGBC01;s__JAFGBC01 sp022867325	not type material	ASM2286732v1	PRJNA821074	SAMN27120624	498	10795	derived from metagenome	Polar Fox Lagoon sediment taken using 3m corer (60 mm diameter)	71.742951 N 129.337673 E	0	0	Candidatus Aminicenantes bacterium	none	na	4	none	none	none	none	none	2022/04/09	0	2052149	1	PFL55	Radboud University Nijmegen	2052149	d__Bacteria;p__Candidatus Aminicenantes;c__;o__;f__;g__;s__	d__Bacteria;x__Bacteria incertae sedis;x__Bacteria candidate phyla;p__Candidatus Aminicenantes;x__unclassified Aminicenantes;s__Candidatus Aminicenantes bacterium	JALHUR000000000.1	3561	JALHUR010000280.1	0	0	0	0	0	0	0	0	0	0	0	0	0	0	0	0	nondenitrifier		0	pass
GCA_003648765.1	0	91.44	1.88	0	2384451	86.1436	288	43.4458	2767995	d__Bacteria;p__Acidobacteriota;c__Aminicenantia;o__Aminicenantales;f__JdFR-80;g__JdFR-80;s__JdFR-80 sp003648765	not type material	ASM364876v1	PRJNA362212	SAMN09214912	288	16051	derived from metagenome	deep-sea hydrothermal vent sediments from dive 4569_2 depth 12-15 cm	29.52416667 N 113.57000000 W	0	0	Candidatus Aminicenantes bacterium	none	na	0	none	none	none	none	none	2018/10/15	0	2052149	0	B43_G16	The University of Texas at Austin	2052149	d__Bacteria;p__Candidatus Aminicenantes;c__;o__;f__;g__;s__	d__Bacteria;x__Bacteria incertae sedis;x__Bacteria candidate phyla;p__Candidatus Aminicenantes;x__unclassified Aminicenantes;s__Candidatus Aminicenantes bacterium	QMPV00000000.1	2401	none	0	0	0	0	0	0	0	0	0	0	0	0	0	0	0	0	nondenitrifier		0	fail
GCA_011042725.1	0	89.36	4.7	0	2214629	86.564	365	42.7646	2558371	d__Bacteria;p__Acidobacteriota;c__Aminicenantia;o__Aminicenantales;f__JdFR-80;g__JdFR-80;s__JdFR-80 sp011042725	not type material	ASM1104272v1	PRJNA480137	SAMN09638264	365	9852	derived from metagenome	marine hydrothermal sediment	27.0078 N 111.4071 W	0	0	Candidatus Aminicenantes bacterium	none	na	3	none	none	none	none	none	2020/02/29	0	2052149	0	HyVt-101	The University of Hong Kong	2052149	d__Bacteria;p__Candidatus Aminicenantes;c__;o__;f__;g__;s__	d__Bacteria;x__Bacteria incertae sedis;x__Bacteria candidate phyla;p__Candidatus Aminicenantes;x__unclassified Aminicenantes;s__Candidatus Aminicenantes bacterium	DQWD00000000.1	2359	DQWD01000136.1	0	0	0	0	0	0	0	0	0	0	0	0	0	0	0	0	nondenitrifier		0	pass
GCA_022867105.1	0	82.5	1.93	50	2287389	91.9906	483	59.9904	2486546	d__Bacteria;p__Acidobacteriota;c__Aminicenantia;o__Aminicenantales;f__RBG-16-66-30;g__JALHVH01;s__JALHVH01 sp022867105	not type material	ASM2286710v1	PRJNA821074	SAMN27120640	483	6823	derived from metagenome	Polar Fox Lagoon sediment taken using 3m corer (60 mm diameter)	71.742951 N 129.337673 E	0	0	Candidatus Aminicenantes bacterium	none	na	1	none	none	none	none	none	2022/04/09	0	2052149	1	PFL71	Radboud University Nijmegen	2052149	d__Bacteria;p__Candidatus Aminicenantes;c__;o__;f__;g__;s__	d__Bacteria;x__Bacteria incertae sedis;x__Bacteria candidate phyla;p__Candidatus Aminicenantes;x__unclassified Aminicenantes;s__Candidatus Aminicenantes bacterium	JALHVH000000000.1	2569	JALHVH010000357.1	0	0	0	0	0	0	0	0	0	0	0	0	0	0	0	0	nondenitrifier		0	pass
GCA_001775755.1	93	85	0	0	2242075	91.3848	303	64.0519	2453444	d__Bacteria;p__Acidobacteriota;c__Aminicenantia;o__Aminicenantales;f__RBG-16-66-30;g__RBG-16-66-30;s__RBG-16-66-30 sp001775755	not type material	ASM177575v1	PRJNA288027	SAMN04313678	303	15664	derived from metagenome	Rifle background sediment; well D04 at 19ft depth	39.5369 N 107.7828 W	0	0	Candidatus Aminicenantes bacterium RBG_19FT_COMBO_65_30	2144	na	1	136	33	24518	13240	8988	2016/10/18	167	1797277	1	none	Banfield Lab, University of California, Berkeley	1797277	d__Bacteria;p__Candidatus Aminicenantes;c__;o__;f__;g__;s__	d__Bacteria;x__Bacteria incertae sedis;x__Bacteria candidate phyla;p__Candidatus Aminicenantes;x__unclassified Aminicenantes;s__Candidatus Aminicenantes bacterium RBG_19FT_COMBO_65_30	MEYF00000000.1	2185	MEYF01000128.1	0	0	0	0	0	0	0	0	0	0	0	0	0	0	0	0	nondenitrifier		0	pass
GCA_017999365.1	0	93.85	2.56	0	2627195	93.2597	7	68.6034	2817073	d__Bacteria;p__Acidobacteriota;c__Aminicenantia;o__Aminicenantales;f__RBG-16-66-30;g__RBG-16-66-30;s__RBG-16-66-30 sp012516875	not type material	ASM1799936v1	PRJNA524094	SAMN18118935	7	445977	derived from metagenome	wastewater	51.554753 N 9.918294 E	0	0	Candidatus Aminicenantes bacterium	none	na	3	none	none	none	none	none	2021/04/15	0	2052149	1	Go_SlDig_bin_238	Genomic and Applied Microbiology & Goettingen Genomics Laboratory	2052149	d__Bacteria;p__Candidatus Aminicenantes;c__;o__;f__;g__;s__	d__Bacteria;x__Bacteria incertae sedis;x__Bacteria candidate phyla;p__Candidatus Aminicenantes;x__unclassified Aminicenantes;s__Candidatus Aminicenantes bacterium	JAGNLW000000000.1	2423	JAGNLW010000002.1	0	0	0	0	0	0	1	0	0	0	0	0	0	1	0	0	NorOnly		0	pass
GCA_014894455.1	0	94.32	4.27	0	2658052	90.1252	219	62.8849	2949287	d__Bacteria;p__Acidobacteriota;c__Aminicenantia;o__Aminicenantales;f__RBG-16-66-30;g__RBG-16-66-30;s__RBG-16-66-30 sp014894455	not type material	ASM1489445v1	PRJNA596250	SAMN13616179	219	25187	derived from metagenome	ancient permafrost soil	69.20 N 154.59 E	0	0	Acidobacteria bacterium	none	na	1	125	18	46927	20759	9636	2020/10/19	94	1978231	1	Bin2_14.8m	University or Tennessee Knoxville	1978231	d__Bacteria;p__Acidobacteria;c__;o__;f__;g__;s__	d__Bacteria;p__Acidobacteria;x__unclassified Acidobacteria;s__Acidobacteria bacterium	JADBLN000000000.1	2636	JADBLN010000052.1	0	0	0	0	0	0	0	0	0	0	0	0	0	0	0	0	nondenitrifier		0	pass
GCA_016867635.1	0	91.11	1.71	25	2465536	92.5208	298	65.6448	2664845	d__Bacteria;p__Acidobacteriota;c__Aminicenantia;o__Aminicenantales;f__RBG-16-66-30;g__RBG-16-66-30;s__RBG-16-66-30 sp016867635	not type material	JGI 2017-08-21	PRJNA523022	SAMN10966493	298	12596	derived from metagenome	freshwater lake	6.2556 S 29.5108 E	0	0	Candidatus Aminicenantes bacterium	none	na	3	none	none	none	none	none	2021/02/11	0	2052149	1	K_DeepCast_150m_m1_388	University of Wisconsin - Madison	2052149	d__Bacteria;p__Candidatus Aminicenantes;c__;o__;f__;g__;s__	d__Bacteria;x__Bacteria incertae sedis;x__Bacteria candidate phyla;p__Candidatus Aminicenantes;x__unclassified Aminicenantes;s__Candidatus Aminicenantes bacterium	VGJC00000000.1	2546	VGJC01000043.1	0	0	0	0	0	0	0	0	0	0	0	0	0	0	0	0	nondenitrifier		0	pass
GCA_017883305.1	0	84.91	1.71	33.33	2737285	93.3472	358	64.4455	2932371	d__Bacteria;p__Acidobacteriota;c__Aminicenantia;o__Aminicenantales;f__RBG-16-66-30;g__RBG-16-66-30;s__RBG-16-66-30 sp017883305	not type material	ASM1788330v1	PRJNA588342	SAMN16072648	358	10253	derived from metagenome	permafrost soil	68.6131 N 161.3414 E	0	none	Candidatus Aminicenantes bacterium	none	na	none	none	none	none	none	none	2021/04/08	0	2052149	none	Chersky.35_14	KOREA POLAR RESEARCH INSTITUTE	2052149	d__Bacteria;p__Candidatus Aminicenantes;c__;o__;f__;g__;s__	d__Bacteria;x__Bacteria incertae sedis;x__Bacteria candidate phyla;p__Candidatus Aminicenantes;x__unclassified Aminicenantes;s__Candidatus Aminicenantes bacterium	JADGNU000000000.1	2741	JADGNU010000199.1	0	0	0	0	0	0	1	0	0	0	0	0	0	1	0	0	NorOnly		0	pass
GCA_022711665.1	0	93.85	2.56	0	3013180	92.6132	13	67.3485	3253509	d__Bacteria;p__Acidobacteriota;c__Aminicenantia;o__Aminicenantales;f__RBG-16-66-30;g__RBG-16-66-30;s__RBG-16-66-30 sp022711665	not type material	ASM2271166v1	PRJNA797519	SAMN25008178	13	488651	derived from metagenome	anaerobic digester sludge	44.31 N 88.12 W	0	none	Acidobacteria bacterium	none	na	none	none	none	none	none	none	2022/03/28	0	1978231	none	RA.bin134	University of Illinois at Urbana-Champaign	1978231	d__Bacteria;p__Acidobacteria;c__;o__;f__;g__;s__	d__Bacteria;p__Acidobacteria;x__unclassified Acidobacteria;s__Acidobacteria bacterium	JAKLEN000000000.1	2646	JAKLEN010000002.1	0	0	0	0	0	0	0	0	0	0	0	0	0	0	0	0	nondenitrifier		0	pass
GCA_002316315.1	0	91.06	4.27	0	2247007	89.5114	63	45.7378	2510304	d__Bacteria;p__Acidobacteriota;c__Aminicenantia;o__Aminicenantales;f__Saccharicenantaceae;g__Saccharicenans;s__Saccharicenans sp002316315	not type material	ASM231631v1	PRJNA348753	SAMN06455728	63	107736	derived from metagenome	Anaerobic Digestion Sludge	none	0	none	Candidatus Aminicenantes bacterium UBA1061	0	na	none	53	6	160553	55769	21022	2017/09/20	10	1953190	none	UBA1061	University of Queensland	1953190	d__Bacteria;p__Candidatus Aminicenantes;c__;o__;f__;g__;s__	d__Bacteria;x__Bacteria incertae sedis;x__Bacteria candidate phyla;p__Candidatus Aminicenantes;x__unclassified Aminicenantes;s__Candidatus Aminicenantes bacterium UBA1061	DCDG00000000.1	2116	none	0	0	0	0	0	0	0	0	0	0	0	0	0	0	0	0	nondenitrifier		0	pass
GCA_002441005.1	14	91.91	3.42	0	2232677	90.8708	15	47.1874	2456980	d__Bacteria;p__Acidobacteriota;c__Aminicenantia;o__Aminicenantales;f__Saccharicenantaceae;g__Saccharicenans;s__Saccharicenans sp002441005	not type material	ASM244100v1	PRJNA348753	SAMN06455203	15	366266	derived from metagenome	waste water	none	0	none	Candidatus Aminicenantes bacterium UBA6228	0	na	none	14	3	366266	253907	142450	2017/10/04	1	1953197	none	UBA6228	University of Queensland	1953197	d__Bacteria;p__Candidatus Aminicenantes;c__;o__;f__;g__;s__	d__Bacteria;x__Bacteria incertae sedis;x__Bacteria candidate phyla;p__Candidatus Aminicenantes;x__unclassified Aminicenantes;s__Candidatus Aminicenantes bacterium UBA6228	DJWO00000000.1	2070	DJWO01000002.1	0	0	0	0	0	0	0	0	0	0	0	0	0	0	0	0	nondenitrifier		0	pass
GCA_002877915.1	0	92.08	3.42	0	2252867	88.3461	187	43.2869	2550048	d__Bacteria;p__Acidobacteriota;c__Aminicenantia;o__Aminicenantales;f__Saccharicenantaceae;g__Saccharicenans;s__Saccharicenans sp002877915	not type material	ASM287791v1	PRJNA419931	SAMN08107295	187	20870	derived from metagenome	hot spring	54.30 N 160.02 E	0	0	Candidatus Aminicenantes bacterium	2285	na	0	none	none	none	none	none	2018/01/11	0	2052149	0	ARK-02	Laetitia Wilkins's shared submissions	2052149	d__Bacteria;p__Candidatus Aminicenantes;c__;o__;f__;g__;s__	d__Bacteria;x__Bacteria incertae sedis;x__Bacteria candidate phyla;p__Candidatus Aminicenantes;x__unclassified Aminicenantes;s__Candidatus Aminicenantes bacterium	PNJE00000000.1	2295	none	0	0	0	0	0	0	0	0	0	0	0	0	0	0	0	0	nondenitrifier		0	pass
GCA_014360005.1	0	92.94	4.8	75	2567947	88.3473	71	52.261	2906650	d__Bacteria;p__Acidobacteriota;c__Aminicenantia;o__Aminicenantales;f__Saccharicenantaceae;g__Saccharicenans;s__Saccharicenans sp014360005	not type material	ASM1436000v1	PRJNA635524	SAMN15637624	71	162203	derived from metagenome	Shengli oilfield at Shandong province	38.15 N 118.5 E	0	0	Candidatus Aminicenantes bacterium	none	na	7	none	none	none	none	none	2020/09/01	0	2052149	1	MAG-74	East China University of Science and Technology	2052149	d__Bacteria;p__Candidatus Aminicenantes;c__;o__;f__;g__;s__	d__Bacteria;x__Bacteria incertae sedis;x__Bacteria candidate phyla;p__Candidatus Aminicenantes;x__unclassified Aminicenantes;s__Candidatus Aminicenantes bacterium	JACIYI000000000.1	2403	JACIYI010000044.1	0	0	0	0	0	0	0	0	0	0	0	0	0	0	0	0	nondenitrifier		0	pass
GCA_024653215.1	0	92.56	3.42	0	2316949	88.9673	45	54.4376	2604269	d__Bacteria;p__Acidobacteriota;c__Aminicenantia;o__Aminicenantales;f__Saccharicenantaceae;g__Saccharicenans;s__Saccharicenans sp024653215	not type material	ASM2465321v1	PRJNA865764	SAMN30127992	45	289680	derived from metagenome	enrichment culture from terrestrial mud volcano	52.043 N 143.084 E	0	0	Candidatus Saccharicenans sp.	none	na	5	36	4	289680	126191	62403	2022/08/14	9	2819258	1	A05DMB19	Research Center of Biotechnology RAS	2819258	d__Bacteria;p__Candidatus Aminicenantes;c__;o__;f__;g__Candidatus Saccharicenans;s__	d__Bacteria;x__Bacteria incertae sedis;x__Bacteria candidate phyla;p__Candidatus Aminicenantes;g__Candidatus Saccharicenans;x__unclassified Candidatus Saccharicenans;s__Candidatus Saccharicenans sp.	JANLFU000000000.1	2128	JANLFU010000004.1	0	0	0	0	0	0	0	0	0	0	0	0	0	0	0	0	nondenitrifier		0	pass
GCA_024653405.1	9	84.43	2.56	0	2037492	88.1754	583	53.7426	2310725	d__Bacteria;p__Acidobacteriota;c__Aminicenantia;o__Aminicenantales;f__Saccharicenantaceae;g__Saccharicenans;s__Saccharicenans sp024653405	not type material	ASM2465340v1	PRJNA865764	SAMN30127999	583	5990	derived from metagenome	enrichment culture from terrestrial mud volcano	52.043 N 143.084 E	0	0	Candidatus Saccharicenans sp.	none	na	0	356	74	10291	5565	3000	2022/08/14	227	2819258	0	A05DMB28	Research Center of Biotechnology RAS	2819258	d__Bacteria;p__Candidatus Aminicenantes;c__;o__;f__;g__Candidatus Saccharicenans;s__	d__Bacteria;x__Bacteria incertae sedis;x__Bacteria candidate phyla;p__Candidatus Aminicenantes;g__Candidatus Saccharicenans;x__unclassified Candidatus Saccharicenans;s__Candidatus Saccharicenans sp.	JANLGB000000000.1	2258	none	0	0	0	0	0	0	0	0	0	0	0	0	0	0	0	0	nondenitrifier		0	pass
GCA_003141555.1	34	93.85	3.42	0	3490959	92.0374	34	62.8285	3792977	d__Bacteria;p__Acidobacteriota;c__Aminicenantia;o__Aminicenantales;f__UBA4085;g__FEN-413;s__FEN-413 sp003141555	not type material	20120800_E2X	PRJNA386568	SAMN08180128	34	198237	derived from metagenome	permafrost active layer soil	68.3533 N 19.0467 E	0	none	Candidatus Aminicenantes bacterium	0	na	none	33	8	198237	104357	65734	2018/05/18	1	2052149	none	fen_413	Australian Centre for Ecogenomics, The University of Queensland	2052149	d__Bacteria;p__Candidatus Aminicenantes;c__;o__;f__;g__;s__	d__Bacteria;x__Bacteria incertae sedis;x__Bacteria candidate phyla;p__Candidatus Aminicenantes;x__unclassified Aminicenantes;s__Candidatus Aminicenantes bacterium	PLMN00000000.1	3192	PLMN01000002.1	0	0	0	0	0	0	0	0	0	0	0	0	0	0	0	0	nondenitrifier		0	pass
GCA_012797375.1	0	80.71	2.04	50	2205492	91.6878	524	62.9237	2405437	d__Bacteria;p__Acidobacteriota;c__Aminicenantia;o__Aminicenantales;f__UBA4085;g__JAAZPG01;s__JAAZPG01 sp012797375	not type material	ASM1279737v1	PRJNA602310	SAMN13894932	524	5835	derived from metagenome	anaerobic digestion of organic wastes under variable temperature conditions and feedstocks	none	0	0	Acidobacteria bacterium	none	na	0	none	none	none	none	none	2020/04/24	0	1978231	0	AS4BglBPHE_11	Technical University of Denmark	1978231	d__Bacteria;p__Acidobacteria;c__;o__;f__;g__;s__	d__Bacteria;p__Acidobacteria;x__unclassified Acidobacteria;s__Acidobacteria bacterium	JAAZPG000000000.1	2449	none	0	0	0	0	0	0	0	0	0	0	0	0	0	0	0	0	nondenitrifier		0	pass
GCA_016931595.1	0	85.3	1.71	0	2752328	93.8964	373	61.5944	2931239	d__Bacteria;p__Acidobacteriota;c__Aminicenantia;o__Aminicenantales;f__UBA4085;g__JAAZPG01;s__JAAZPG01 sp016931595	not type material	ASM1693159v1	PRJNA690107	SAMN17241859	373	9998	derived from metagenome	Freshwater Sediment	34.99562 N 98.68895 W	0	0	Candidatus Aminicenantes bacterium	none	na	1	none	none	none	none	none	2021/02/24	0	2052149	1	Zod_Metabat.1233	Oklahoma State University	2052149	d__Bacteria;p__Candidatus Aminicenantes;c__;o__;f__;g__;s__	d__Bacteria;x__Bacteria incertae sedis;x__Bacteria candidate phyla;p__Candidatus Aminicenantes;x__unclassified Aminicenantes;s__Candidatus Aminicenantes bacterium	JAFGEN000000000.1	2666	JAFGEN010000331.1	0	0	0	0	0	0	0	0	0	0	0	0	0	0	0	0	nondenitrifier		0	pass
GCA_002383325.1	565	85.35	3.85	0	3193596	91.4698	174	65.2896	3491420	d__Bacteria;p__Acidobacteriota;c__Aminicenantia;o__Aminicenantales;f__UBA4085;g__UBA4085;s__UBA4085 sp002383325	not type material	ASM238332v1	PRJNA348753	SAMN06451301	174	29747	derived from metagenome	waste water	none	0	none	Candidatus Aminicenantes bacterium UBA4085	0	na	none	155	33	33460	19314	11225	2017/09/27	19	1953194	none	UBA4085	University of Queensland	1953194	d__Bacteria;p__Candidatus Aminicenantes;c__;o__;f__;g__;s__	d__Bacteria;x__Bacteria incertae sedis;x__Bacteria candidate phyla;p__Candidatus Aminicenantes;x__unclassified Aminicenantes;s__Candidatus Aminicenantes bacterium UBA4085	DFYJ00000000.1	3079	none	0	0	0	0	0	0	0	0	0	0	0	0	0	0	0	0	nondenitrifier		0	pass
GCA_017886205.1	85	86.15	3.42	0	3204592	91.141	65	57.982	3516080	d__Bacteria;p__Acidobacteriota;c__Aminicenantia;o__Aminicenantales;f__UBA8522;g__UBA8522;s__UBA8522 sp017886205	not type material	ASM1788620v1	PRJNA667178	SAMN17914673	65	97418	derived from metagenome	freshwater lake sediment	68.358418 N 19.045650 E	0	none	Candidatus Aminicenantes bacterium	none	na	none	58	11	102742	69899	29950	2021/04/08	7	2052149	none	bin_1	University of California, Davis	2052149	d__Bacteria;p__Candidatus Aminicenantes;c__;o__;f__;g__;s__	d__Bacteria;x__Bacteria incertae sedis;x__Bacteria candidate phyla;p__Candidatus Aminicenantes;x__unclassified Aminicenantes;s__Candidatus Aminicenantes bacterium	JAFNEO000000000.1	3063	JAFNEO010000036.1	0	0	0	0	0	0	0	0	0	0	0	0	0	0	0	0	nondenitrifier		0	pass
GCA_023621955.1	0	84.22	4.27	60	2198781	93.7835	394	58.334	2344528	d__Bacteria;p__Acidobacteriota;c__Aminicenantia;o__JAMOAD01;f__JAMOAD01;g__JAMOAD01;s__JAMOAD01 sp023621955	not type material	ASM2362195v1	PRJNA703818	SAMN28671167	394	7941	derived from metagenome	anaerobic digester	1.3521 N 103.8198 E	0	none	Acidobacteria bacterium	none	na	none	none	none	none	none	none	2022/06/01	0	1978231	none	Bin_65	Shandong University	1978231	d__Bacteria;p__Acidobacteria;c__;o__;f__;g__;s__	d__Bacteria;p__Acidobacteria;x__unclassified Acidobacteria;s__Acidobacteria bacterium	JAMOAD000000000.1	2371	none	0	0	0	0	0	0	0	0	0	0	0	0	0	0	0	0	nondenitrifier		0	pass
GCA_002010665.1	83	93.85	2.56	0	2376425	93.9272	42	32.5979	2530072	d__Bacteria;p__Acidobacteriota;c__Aminicenantia;o__JdFR-78;f__JdFR-78;g__JdFR-78;s__JdFR-78 sp002010665	not type material	ASM201066v1	PRJNA269163	SAMN06226395	42	114879	derived from metagenome	basaltic crustal fluids	47.76 N 127.76 W	0	none	Candidatus Aminicenantes bacterium JdFR-78	0	na	none	none	none	none	none	none	2017/03/02	0	1935108	none	JdFR-78	University of Hawaii	1935108	d__Bacteria;p__Candidatus Aminicenantes;c__;o__;f__;g__;s__	d__Bacteria;x__Bacteria incertae sedis;x__Bacteria candidate phyla;p__Candidatus Aminicenantes;x__unclassified Aminicenantes;s__Candidatus Aminicenantes bacterium JdFR-78	MTON00000000.1	2388	MTON01000030.1	0	0	0	0	0	0	0	0	0	0	0	0	0	0	0	0	nondenitrifier		0	pass
GCA_015486055.1	0	86.18	3.25	0	1771026	95.1575	60	40.3633	1861152	d__Bacteria;p__Acidobacteriota;c__Aminicenantia;o__S016-38;f__S016-38;g__S016-38;s__S016-38 sp015486055	not type material	ASM1548605v1	PRJNA546572	SAMN12876428	60	60091	derived from metagenome	deep-sea hydrothermal deposit	34.878866 S 179.071394 E	0	none	Acidobacteria bacterium	none	na	none	none	none	none	none	none	2020/11/16	0	1978231	none	S016_38	Portland State University	1978231	d__Bacteria;p__Acidobacteria;c__;o__;f__;g__;s__	d__Bacteria;p__Acidobacteria;x__unclassified Acidobacteria;s__Acidobacteria bacterium	WFSJ00000000.1	1793	WFSJ01000026.1	0	0	0	0	0	0	0	0	0	0	0	0	0	0	0	0	nondenitrifier		0	pass
GCA_023137075.1	0	86.67	3.64	0	4768773	91.0583	902	44.1356	5237052	d__Bacteria;p__Acidobacteriota;c__Aminicenantia;o__UBA2199;f__UBA2199;g__JAGLQA01;s__JAGLQA01 sp023137075	not type material	ASM2313707v1	PRJNA707313	SAMN18452123	902	7571	derived from metagenome	deep sea sediment	22.01 N 119.28 E	0	0	Candidatus Aminicenantes bacterium	none	na	1	none	none	none	none	none	2022/04/26	0	2052149	0	RS_8_31	Institute of Oceanology, Chinese Academy of Sciences	2052149	d__Bacteria;p__Candidatus Aminicenantes;c__;o__;f__;g__;s__	d__Bacteria;x__Bacteria incertae sedis;x__Bacteria candidate phyla;p__Candidatus Aminicenantes;x__unclassified Aminicenantes;s__Candidatus Aminicenantes bacterium	JAGLQA000000000.1	4657	none	0	0	0	0	0	0	0	0	0	0	0	0	0	0	0	0	nondenitrifier		0	pass
GCA_024644125.1	0	88.9	3.89	16.67	5301310	92.7748	898	49.2576	5714171	d__Bacteria;p__Acidobacteriota;c__Aminicenantia;o__UBA2199;f__UBA2199;g__JAHELQ01;s__JAHELQ01 sp024644125	not type material	ASM2464412v1	PRJNA668816	SAMN19290104	898	8244	derived from metagenome	sediment	36.55025 S 174.665389 E	0	none	Candidatus Aminicenantes bacterium	none	na	none	789	184	9222	5425	3523	2022/08/12	109	2052149	none	Ww63	Handley Lab, University of Auckland	2052149	d__Bacteria;p__Candidatus Aminicenantes;c__;o__;f__;g__;s__	d__Bacteria;x__Bacteria incertae sedis;x__Bacteria candidate phyla;p__Candidatus Aminicenantes;x__unclassified Aminicenantes;s__Candidatus Aminicenantes bacterium	JAHELQ000000000.1	4765	none	0	0	0	0	0	0	0	0	0	0	0	0	0	0	0	0	nondenitrifier		0	pass
GCA_002335385.1	86	87.92	1.71	0	2676922	90.6445	82	62.7637	2953209	d__Bacteria;p__Acidobacteriota;c__Aminicenantia;o__UBA2199;f__UBA2199;g__UBA2199;s__UBA2199 sp002335385	not type material	ASM233538v1	PRJNA348753	SAMN06456378	82	56359	derived from metagenome	suncor tailing pond 6 meters	none	0	none	Candidatus Aminicenantes bacterium UBA2190	0	na	none	72	15	63971	40461	20930	2017/09/21	10	1953191	none	UBA2190	University of Queensland	1953191	d__Bacteria;p__Candidatus Aminicenantes;c__;o__;f__;g__;s__	d__Bacteria;x__Bacteria incertae sedis;x__Bacteria candidate phyla;p__Candidatus Aminicenantes;x__unclassified Aminicenantes;s__Candidatus Aminicenantes bacterium UBA2190	DCVK00000000.1	2584	none	0	0	0	0	0	0	0	0	0	0	0	0	0	0	0	0	nondenitrifier		0	pass
GCA_002436105.1	1	90.14	0.85	0	2825085	90.6403	23	62.5625	3116808	d__Bacteria;p__Acidobacteriota;c__Aminicenantia;o__UBA2199;f__UBA2199;g__UBA2199;s__UBA2199 sp002436105	not type material	ASM243610v1	PRJNA348753	SAMN06455616	23	333395	derived from metagenome	waste water	none	0	none	Candidatus Aminicenantes bacterium UBA6072	0	na	none	20	4	333395	146728	79568	2017/10/04	3	1953196	none	UBA6072	University of Queensland	1953196	d__Bacteria;p__Candidatus Aminicenantes;c__;o__;f__;g__;s__	d__Bacteria;x__Bacteria incertae sedis;x__Bacteria candidate phyla;p__Candidatus Aminicenantes;x__unclassified Aminicenantes;s__Candidatus Aminicenantes bacterium UBA6072	DIXU00000000.1	2651	DIXU01000020.1	0	0	0	0	0	0	0	0	0	0	0	0	0	0	0	0	nondenitrifier		0	pass
GCA_016934745.1	0	86.07	0	0	2058576	93.1933	66	51.3676	2208932	d__Bacteria;p__Acidobacteriota;c__Aminicenantia;o__UBA2199;f__UBA2199;g__UBA2199;s__UBA2199 sp016934745	not type material	ASM1693474v1	PRJNA690107	SAMN17243373	66	54825	derived from metagenome	Freshwater Sediment	34.99562 N 98.68895 W	0	0	Candidatus Aminicenantes bacterium	none	na	1	none	none	none	none	none	2021/02/24	0	2052149	1	Zod_Metabat.875	Oklahoma State University	2052149	d__Bacteria;p__Candidatus Aminicenantes;c__;o__;f__;g__;s__	d__Bacteria;x__Bacteria incertae sedis;x__Bacteria candidate phyla;p__Candidatus Aminicenantes;x__unclassified Aminicenantes;s__Candidatus Aminicenantes bacterium	JAFGSF000000000.1	2080	none	0	0	0	0	0	0	0	0	0	0	0	0	0	0	0	0	nondenitrifier		0	pass
GCA_018262835.1	0	80.46	0	0	2503076	91.7469	161	56.8923	2728240	d__Bacteria;p__Acidobacteriota;c__Aminicenantia;o__UBA2199;f__UBA2199;g__UBA2199;s__UBA2199 sp018262835	not type material	ASM1826283v1	PRJNA663217	SAMN16122921	161	27563	derived from metagenome	sediment	39.9 N 116.317 E	0	none	Candidatus Aminicenantes bacterium	none	na	none	160	27	27563	15690	6611	2021/05/04	1	2052149	none	QR_Bin.23	Sun Yat-sen University	2052149	d__Bacteria;p__Candidatus Aminicenantes;c__;o__;f__;g__;s__	d__Bacteria;x__Bacteria incertae sedis;x__Bacteria candidate phyla;p__Candidatus Aminicenantes;x__unclassified Aminicenantes;s__Candidatus Aminicenantes bacterium	JADFDP000000000.1	2538	none	0	0	0	0	0	0	0	0	0	0	0	0	0	0	0	0	nondenitrifier		0	pass
GCA_022865785.1	0	92.34	0.85	0	2779346	90.9986	355	53.1628	3054272	d__Bacteria;p__Acidobacteriota;c__Aminicenantia;o__UBA2199;f__UBA2199;g__UBA2199;s__UBA2199 sp022865785	not type material	ASM2286578v1	PRJNA821074	SAMN27120590	355	13350	derived from metagenome	Polar Fox Lagoon sediment taken using 3m corer (60 mm diameter)	71.742951 N 129.337673 E	0	0	Candidatus Aminicenantes bacterium	none	na	3	none	none	none	none	none	2022/04/09	0	2052149	1	PFL21	Radboud University Nijmegen	2052149	d__Bacteria;p__Candidatus Aminicenantes;c__;o__;f__;g__;s__	d__Bacteria;x__Bacteria incertae sedis;x__Bacteria candidate phyla;p__Candidatus Aminicenantes;x__unclassified Aminicenantes;s__Candidatus Aminicenantes bacterium	JALHTJ000000000.1	2971	JALHTJ010000005.1	0	0	0	0	0	0	0	0	0	0	0	0	0	0	0	0	nondenitrifier		0	pass
GCA_002299555.1	1	86.48	1.71	0	2449872	92.2373	151	37.7661	2656053	d__Bacteria;p__Acidobacteriota;c__Aminicenantia;o__UBA2199;f__UBA2199;g__UBA647;s__UBA647 sp002299555	not type material	ASM229955v1	PRJNA348753	SAMN06457567	151	32356	derived from metagenome	sediment	none	0	none	Candidatus Aminicenantes bacterium UBA647	0	na	none	115	22	42204	19656	10215	2017/09/12	36	1953198	none	UBA647	University of Queensland	1953198	d__Bacteria;p__Candidatus Aminicenantes;c__;o__;f__;g__;s__	d__Bacteria;x__Bacteria incertae sedis;x__Bacteria candidate phyla;p__Candidatus Aminicenantes;x__unclassified Aminicenantes;s__Candidatus Aminicenantes bacterium UBA647	DBOL00000000.1	2445	DBOL01000002.1	0	0	0	0	0	0	0	0	0	0	0	0	0	0	0	0	nondenitrifier		0	pass
GCA_011049425.1	0	91.85	3.42	0	2385925	90.9329	171	55.609	2623831	d__Bacteria;p__Acidobacteriota;c__Aminicenantia;o__UBA2199;f__UBA2199;g__UBA876;s__UBA876 sp011049425	not type material	ASM1104942v1	PRJNA480137	SAMN09639087	171	25063	derived from metagenome	hot spring sediment	39.0314 N 122.4323 W	0	0	Candidatus Aminicenantes bacterium	none	na	3	none	none	none	none	none	2020/03/02	0	2052149	1	SpSt-1172	The University of Hong Kong	2052149	d__Bacteria;p__Candidatus Aminicenantes;c__;o__;f__;g__;s__	d__Bacteria;x__Bacteria incertae sedis;x__Bacteria candidate phyla;p__Candidatus Aminicenantes;x__unclassified Aminicenantes;s__Candidatus Aminicenantes bacterium	DSBM00000000.1	2432	DSBM01000003.1	0	0	0	0	0	0	0	0	0	0	0	0	1	0	0	0	nondenitrifier		0	pass
GCA_005223145.1	0	87.18	1.71	0	2003351	88.8691	104	49.4946	2254273	d__Bacteria;p__Acidobacteriota;c__B3-B38;o__B3-B38;f__B3-B38;g__Guanabacterium;s__Guanabacterium sp005223145	not type material	ASM522314v1	PRJNA383916	SAMN07236655	104	27105	derived from metagenome	marine sediment	22.17 N 118.4 E	0	1	bacterium (candidate division B38) B3_B38	none	na	3	102	25	27105	16988	11702	2019/05/07	1	2012999	1	B3_B38	Institute of Deep-Sea Science and Engineering, Chinese Academy of Sciences	2012999	d__Bacteria;p__;c__;o__;f__;g__;s__	d__Bacteria;x__unclassified Bacteria;s__bacterium (candidate division B38) B3_B38	NJBL00000000.1	2027	NJBL01000017.1	0	0	0	0	0	0	0	0	0	0	0	0	0	0	0	0	nondenitrifier		0	pass
GCA_021161905.1	0	90.54	1.71	0	1973874	94.3384	72	49.9336	2092333	d__Bacteria;p__Acidobacteriota;c__B3-B38;o__B3-B38;f__JAGGZT01;g__JAGGZT01;s__JAGGZT01 sp021161905	not type material	ASM2116190v1	PRJNA713414	SAMN18353707	72	42358	derived from metagenome	marine hydrothermal sediment	23.957043 N 108.862273 W	0	1	Acidobacteria bacterium	none	na	3	none	none	none	none	none	2021/12/10	0	1978231	1	AUK211	California Institute of Technology	1978231	d__Bacteria;p__Acidobacteria;c__;o__;f__;g__;s__	d__Bacteria;p__Acidobacteria;x__unclassified Acidobacteria;s__Acidobacteria bacterium	JAGGZT000000000.1	1964	JAGGZT010000055.1	0	0	0	0	0	0	0	0	0	0	0	0	0	0	0	0	nondenitrifier		0	pass
GCA_016932915.1	0	85.7	2.56	0	2148695	92.1002	178	41.4438	2332997	d__Bacteria;p__Acidobacteriota;c__B3-B38;o__JAFGBY01;f__JAFGBY01;g__JAFGBY01;s__JAFGBY01 sp016932915	not type material	ASM1693291v1	PRJNA690107	SAMN17241792	178	19392	derived from metagenome	Freshwater Sediment	34.99562 N 98.68895 W	0	1	Acidobacteria bacterium	none	na	3	none	none	none	none	none	2021/02/24	0	1978231	0	Zod_Metabat.1058	Oklahoma State University	1978231	d__Bacteria;p__Acidobacteria;c__;o__;f__;g__;s__	d__Bacteria;p__Acidobacteria;x__unclassified Acidobacteria;s__Acidobacteria bacterium	JAFGBY000000000.1	2114	none	0	0	0	0	0	0	0	0	0	0	0	0	1	0	0	0	nondenitrifier		0	pass
GCF_018304765.1	0	95.53	2.56	0	3375865	90.8669	1	62.1469	3715176	d__Bacteria;p__Acidobacteriota;c__Blastocatellia;o__Chloracidobacteriales;f__Chloracidobacteriaceae;g__Chloracidobacterium;s__Chloracidobacterium aggregatum	not type material	ASM1830476v1	PRJNA224116	SAMN18499033	none	none	none	alkaline siliceous hot spring microbial mat	44.539 N 110.798 W	1	0	Chloracidobacterium sp. N	none	na	3	1	1	2639773	1075403	1075403	2021/05/07	0	2851959	1	N	Tokyo Metropolitan University	2821540	d__Bacteria;p__Acidobacteria;c__Blastocatellia;o__;f__;g__Chloracidobacterium;s__Chloracidobacterium aggregatum	d__Bacteria;p__Acidobacteria;c__Blastocatellia;g__Chloracidobacterium;s__Chloracidobacterium aggregatum;x__Chloracidobacterium sp. N	none	3036	NZ_CP072642.1	0	0	0	0	0	0	0	0	0	0	0	0	0	0	0	0	nondenitrifier		0	pass
GCA_025057975.1	8	93	1.71	0	3156041	89.5871	93	60.7931	3522876	d__Bacteria;p__Acidobacteriota;c__Blastocatellia;o__Chloracidobacteriales;f__Chloracidobacteriaceae;g__Chloracidobacterium;s__Chloracidobacterium sp025057975	not type material	ASM2505797v1	PRJNA761511	SAMN30304707	93	207432	derived from metagenome	green biofilm from alkaline hot spring	3.9956 N 101.3933 E	0	0	Chloracidobacterium sp.	none	na	1	86	7	207432	118952	77067	2022/09/07	7	2099375	1	SKYG10	Universiti Teknologi Malaysia	2099375	d__Bacteria;p__Acidobacteria;c__Blastocatellia;o__;f__;g__Chloracidobacterium;s__	d__Bacteria;p__Acidobacteria;c__Blastocatellia;g__Chloracidobacterium;x__unclassified Chloracidobacterium;s__Chloracidobacterium sp.	JANWUV000000000.1	3005	JANWUV010000010.1	0	0	0	0	0	0	0	0	0	0	0	0	0	0	0	0	nondenitrifier		0	pass
GCF_000226295.1	0	95.71	2.56	0	3358907	90.895	1	61.3378	3695372	d__Bacteria;p__Acidobacteriota;c__Blastocatellia;o__Chloracidobacteriales;f__Chloracidobacteriaceae;g__Chloracidobacterium;s__Chloracidobacterium thermophilum	type strain of species	ASM22629v1	PRJNA224116	SAMN02603950	none	none	none	none	none	1	0	Chloracidobacterium thermophilum B	3021	representative genome	3	1	1	2683362	1012010	1012010	2011/09/23	0	458033	1	B	The Pennsylvania State University	981222	d__Bacteria;p__Acidobacteria;c__Blastocatellia;o__;f__;g__Chloracidobacterium;s__Chloracidobacterium thermophilum	d__Bacteria;p__Acidobacteria;c__Blastocatellia;g__Chloracidobacterium;s__Chloracidobacterium thermophilum;x__Chloracidobacterium thermophilum B	none	3051	NC_016024.1	0	0	0	0	0	0	0	0	0	0	0	0	0	0	0	0	nondenitrifier		0	pass
GCF_018304825.1	0	94.64	1.71	0	3336282	91.1766	1	59.8707	3659143	d__Bacteria;p__Acidobacteriota;c__Blastocatellia;o__Chloracidobacteriales;f__Chloracidobacteriaceae;g__Chloracidobacterium;s__Chloracidobacterium validum	type strain of species	ASM1830482v1	PRJNA224116	SAMN18499036	none	none	none	alkaline siliceous hot spring microbial mat	41.44 N 23.24 E	1	0	Chloracidobacterium validum	none	representative genome	3	1	1	2659040	1000103	1000103	2021/05/07	0	2821543	1	BV2-C	Tokyo Metropolitan University	2821543	d__Bacteria;p__Acidobacteria;c__Blastocatellia;o__;f__;g__Chloracidobacterium;s__Chloracidobacterium validum	d__Bacteria;p__Acidobacteria;c__Blastocatellia;g__Chloracidobacterium;s__Chloracidobacterium validum	none	2986	NZ_CP072648.1	0	0	0	0	0	0	0	0	0	0	0	0	0	0	0	0	nondenitrifier		0	pass
GCA_013298335.1	0	87.18	4.06	42.86	4490069	87.7942	1144	60.7034	5114314	d__Bacteria;p__Acidobacteriota;c__Blastocatellia;o__Chloracidobacteriales;f__Chloracidobacteriaceae;g__JAAFHI01;s__JAAFHI01 sp013298335	not type material	ASM1329833v1	PRJNA555798	SAMN12754324	1144	5138	derived from metagenome	freshwater Microcoleus biofilm	none	0	none	Actinobacteria bacterium	none	na	none	1093	312	5322	3467	2569	2020/06/08	51	2900548	none	bin29.maxbin.ball.068	University of Auckland	2900548	d__Bacteria;p__Actinobacteria;c__;o__;f__;g__;s__	d__Bacteria;x__Terrabacteria group;p__Actinobacteria;x__unclassified Actinobacteria;s__Actinobacteria bacterium	JAAFHI000000000.1	4973	none	0	0	0	0	0	0	0	0	0	0	0	0	0	0	0	0	nondenitrifier		0	pass
GCA_016208495.1	11	96.53	2.9	0	7146170	85.3215	184	51.0777	8375582	d__Bacteria;p__Acidobacteriota;c__Blastocatellia;o__Chloracidobacteriales;f__Chloracidobacteriaceae;g__JACQXX01;s__JACQXX01 sp016208495	not type material	ASM1620849v1	PRJNA640378	SAMN15436173	184	72954	derived from metagenome	groundwater	38.69129 N 122.54441 W	0	1	Acidobacteria bacterium	none	na	3	177	36	75564	44963	22300	2020/12/21	7	1978231	1	NC_groundwater_1526_Pr4_S-0.65um_51_15	Innovative Genomics Institute	1978231	d__Bacteria;p__Acidobacteria;c__;o__;f__;g__;s__	d__Bacteria;p__Acidobacteria;x__unclassified Acidobacteria;s__Acidobacteria bacterium	JACQXX000000000.1	6047	JACQXX010000016.1	0	0	0	0	0	0	0	0	1	0	0	0	1	1	0	0	NorOnly		0	pass
GCA_019695185.1	0	97.44	2.61	0	7375721	88.5483	222	53.9733	8329599	d__Bacteria;p__Acidobacteriota;c__Blastocatellia;o__Chloracidobacteriales;f__Chloracidobacteriaceae;g__JAIBAN01;s__JAIBAN01 sp019695185	not type material	ASM1969518v1	PRJNA731554	SAMN19791167	222	70602	derived from metagenome	waste water treatment plant	1.332452 N 103.755456 E	0	1	Blastocatellia bacterium	none	na	3	none	none	none	none	none	2021/08/19	0	2052146	1	SSF51	Singapore Centre for Environmental Life Sciences Engineering	2052146	d__Bacteria;p__Acidobacteria;c__Blastocatellia;o__;f__;g__;s__	d__Bacteria;p__Acidobacteria;c__Blastocatellia;x__unclassified Blastocatellia;s__Blastocatellia bacterium	JAIBAN000000000.1	6211	JAIBAN010000003.1	0	0	0	0	0	0	0	0	1	0	0	0	1	1	0	0	NorOnly		0	pass
GCA_016713405.1	0	94.02	4.38	0	5496820	87.6188	29	34.5033	6273563	d__Bacteria;p__Acidobacteriota;c__Blastocatellia;o__Chloracidobacteriales;f__JADJPF01;g__JADJPF01;s__JADJPF01 sp016713405	not type material	ASM1671340v1	PRJNA629478	SAMN16425965	29	498919	derived from metagenome	activated sludge from Fred_18-Q3-R57-64	55.552368 N 9.720404 E	0	1	Blastocatellia bacterium	none	na	9	none	none	none	none	none	2021/01/19	0	2052146	3	Fred_18-Q3-R57-64_BATAC.318	Aalborg University	2052146	d__Bacteria;p__Acidobacteria;c__Blastocatellia;o__;f__;g__;s__	d__Bacteria;p__Acidobacteria;c__Blastocatellia;x__unclassified Blastocatellia;s__Blastocatellia bacterium	JADJPF000000000.1	5678	JADJPF010000022.1	0	0	0	0	0	0	0	0	0	0	0	0	1	0	0	0	nondenitrifier		0	pass
GCA_025057015.1	0	95.56	2.72	0	3129142	93.9399	23	46.9281	3331005	d__Bacteria;p__Acidobacteriota;c__Blastocatellia;o__Chloracidobacteriales;f__JADJPF01;g__JANWYG01;s__JANWYG01 sp025057015	not type material	ASM2505701v1	PRJNA761511	SAMN30304796	23	235861	derived from metagenome	green biofilm from alkaline hot spring	3.9956 N 101.3933 E	0	1	Blastocatellia bacterium	none	na	1	none	none	none	none	none	2022/09/07	0	2052146	0	SKYG65	Universiti Teknologi Malaysia	2052146	d__Bacteria;p__Acidobacteria;c__Blastocatellia;o__;f__;g__;s__	d__Bacteria;p__Acidobacteria;c__Blastocatellia;x__unclassified Blastocatellia;s__Blastocatellia bacterium	JANWYG000000000.1	2817	none	0	0	0	0	0	0	0	0	0	0	0	0	1	0	0	0	nondenitrifier		0	pass
GCA_002923315.1	0	91.13	1.97	20	2874602	91.7829	118	63.7511	3131958	d__Bacteria;p__Acidobacteriota;c__Blastocatellia;o__HR10;f__HR10;g__HR10;s__HR10 sp002923315	not type material	ASM292331v1	PRJDB6348	SAMD00093760	118	65038	derived from environmental sample	ammonia-oxidizing enrichment culture	none	0	0	bacterium HR10	2687	na	1	none	none	none	none	none	2018/01/25	0	2035405	1	HRbin10	Japan Agency for Marine-Earth Science and Technology	2035405	d__Bacteria;p__;c__;o__;f__;g__;s__	d__Bacteria;x__unclassified Bacteria;s__bacterium HR10	BEHM00000000.1	2786	BEHM01000026.1	0	0	0	0	0	0	0	0	1	1	0	0	0	1	0	0	NorOnly		0	pass
GCA_025055075.1	0	96.58	2.56	0	2790699	92.279	59	61.1386	3024198	d__Bacteria;p__Acidobacteriota;c__Blastocatellia;o__HR10;f__HR10;g__HR10;s__HR10 sp025055075	not type material	ASM2505507v1	PRJNA761511	SAMN30304811	59	113229	derived from metagenome	green biofilm from alkaline hot spring	3.9956 N 101.3933 E	0	1	Blastocatellia bacterium	none	na	3	none	none	none	none	none	2022/09/07	0	2052146	1	SKYG8	Universiti Teknologi Malaysia	2052146	d__Bacteria;p__Acidobacteria;c__Blastocatellia;o__;f__;g__;s__	d__Bacteria;p__Acidobacteria;c__Blastocatellia;x__unclassified Blastocatellia;s__Blastocatellia bacterium	JANWYV000000000.1	2600	JANWYV010000048.1	0	0	0	0	0	0	0	0	0	0	0	0	0	0	0	0	nondenitrifier		0	pass
GCA_003696865.1	0	90.84	2.56	0	3923093	88.3399	484	58.9147	4440908	d__Bacteria;p__Acidobacteriota;c__Blastocatellia;o__HR10;f__J050;g__J050;s__J050 sp003696865	not type material	ASM369686v1	PRJNA392119	SAMN10119950	484	12057	derived from metagenome	iron-rich hot spring	34.318 N 139.216 E	0	1	Acidobacteria bacterium	none	na	1	none	none	none	none	none	2018/10/29	0	1978231	0	J050	California Institute of Technology	1978231	d__Bacteria;p__Acidobacteria;c__;o__;f__;g__;s__	d__Bacteria;p__Acidobacteria;x__unclassified Acidobacteria;s__Acidobacteria bacterium	RFHM00000000.1	4075	none	0	1	0	0	0	0	0	0	0	0	0	0	0	0	1	0	NosOnly		0	pass
GCA_025054955.1	0	96.53	2.56	0	4091962	87.3015	152	55.7445	4687160	d__Bacteria;p__Acidobacteriota;c__Blastocatellia;o__HR10;f__J050;g__JANWZE01;s__JANWZE01 sp025054955	not type material	ASM2505495v1	PRJNA761511	SAMN30304820	152	54445	derived from metagenome	green biofilm from alkaline hot spring	3.9956 N 101.3933 E	0	1	Blastocatellia bacterium	none	na	3	none	none	none	none	none	2022/09/07	0	2052146	1	SKYG88	Universiti Teknologi Malaysia	2052146	d__Bacteria;p__Acidobacteria;c__Blastocatellia;o__;f__;g__;s__	d__Bacteria;p__Acidobacteria;c__Blastocatellia;x__unclassified Blastocatellia;s__Blastocatellia bacterium	JANWZE000000000.1	4007	JANWZE010000105.1	0	0	0	0	0	0	0	0	0	0	0	0	1	0	0	0	nondenitrifier		0	pass
GCA_024103495.1	0	97.44	2.66	20	3787614	86.5548	188	57.2317	4375970	d__Bacteria;p__Acidobacteriota;c__Blastocatellia;o__Pyrinomonadales;f__Pyrinomonadaceae;g__Aridibacter;s__Aridibacter famidurans	not type material	ASM2410349v1	PRJNA705238	SAMN18079711	188	39868	derived from metagenome	Aerobic activated sludge	31.7224 N 120.0508 E	0	1	Aridibacter famidurans	none	na	3	none	none	none	none	none	2022/06/30	0	1384638	1	mag.1	South China University of Technology	1384638	d__Bacteria;p__Acidobacteria;c__Blastocatellia;o__Blastocatellales;f__Blastocatellaceae;g__Aridibacter;s__Aridibacter famidurans	d__Bacteria;p__Acidobacteria;c__Blastocatellia;o__Blastocatellales;f__Blastocatellaceae;g__Aridibacter;s__Aridibacter famidurans	JAGFIQ000000000.1	3809	JAGFIQ010000142.1	0	0	0	0	0	0	0	0	1	0	0	0	0	1	0	0	NorOnly		0	pass
GCA_003385635.1	0	97.44	2.61	0	3618614	87.652	3	53.5117	4128386	d__Bacteria;p__Acidobacteriota;c__Blastocatellia;o__Pyrinomonadales;f__Pyrinomonadaceae;g__Aridibacter;s__Aridibacter sp003385635	not type material	ASM338563v1	PRJNA480846	SAMN09708800	3	2770491	derived from metagenome	biofilm from LA_RO membrane5	22.299926 N 39.116758 E	0	1	Acidobacteria bacterium	none	na	3	none	none	none	none	none	2018/08/14	0	1978231	1	LA_ACB_2	King Abdullah University of Science and Technology	1978231	d__Bacteria;p__Acidobacteria;c__;o__;f__;g__;s__	d__Bacteria;p__Acidobacteria;x__unclassified Acidobacteria;s__Acidobacteria bacterium	QQUY00000000.1	3511	QQUY01000001.1	0	0	0	0	0	0	0	0	1	0	0	0	1	1	0	0	NorOnly		0	pass
GCA_013003215.1	0	96.58	2.56	0	3777297	89.4026	274	49.481	4225043	d__Bacteria;p__Acidobacteriota;c__Blastocatellia;o__Pyrinomonadales;f__Pyrinomonadaceae;g__Aridibacter;s__Aridibacter sp013003215	not type material	ASM1300321v1	PRJNA609151	SAMN14260502	274	23200	derived from metagenome	Beach sand	37.85 S 144.95 E	0	0	Pyrinomonadaceae bacterium	none	na	3	none	none	none	none	none	2020/05/09	0	2283092	1	SS_bin_40	Monash University	2283092	d__Bacteria;p__Acidobacteria;c__Blastocatellia;o__Blastocatellales;f__Pyrinomonadaceae;g__;s__	d__Bacteria;p__Acidobacteria;c__Blastocatellia;o__Blastocatellales;f__Pyrinomonadaceae;x__unclassified Pyrinomonadaceae;s__Pyrinomonadaceae bacterium	JABDKD000000000.1	3935	none	0	0	0	0	0	0	0	0	1	0	0	0	0	1	0	0	NorOnly		0	pass
GCA_013003295.1	0	89.83	1.8	0	3409648	88.5333	501	47.0859	3851259	d__Bacteria;p__Acidobacteriota;c__Blastocatellia;o__Pyrinomonadales;f__Pyrinomonadaceae;g__Aridibacter;s__Aridibacter sp013003295	not type material	ASM1300329v1	PRJNA609151	SAMN14260494	501	10436	derived from metagenome	Beach sand	37.85 S 144.95 E	0	1	Pyrinomonadaceae bacterium	none	na	3	none	none	none	none	none	2020/05/09	0	2283092	1	SS_bin_32	Monash University	2283092	d__Bacteria;p__Acidobacteria;c__Blastocatellia;o__Blastocatellales;f__Pyrinomonadaceae;g__;s__	d__Bacteria;p__Acidobacteria;c__Blastocatellia;o__Blastocatellales;f__Pyrinomonadaceae;x__unclassified Pyrinomonadaceae;s__Pyrinomonadaceae bacterium	JABDJV000000000.1	3801	JABDJV010000228.1	0	0	0	0	0	0	0	0	1	0	0	0	0	1	0	0	NorOnly		0	fail
GCA_016700175.1	0	97.44	0.9	0	3853346	85.8038	1	57.3189	4490879	d__Bacteria;p__Acidobacteriota;c__Blastocatellia;o__Pyrinomonadales;f__Pyrinomonadaceae;g__Aridibacter;s__Aridibacter sp016700175	not type material	ASM1670017v1	PRJNA629478	SAMN16426205	1	4490879	derived from metagenome	activated sludge from Kalu_18-Q3-R12-55	55.668006 N 11.107247 E	1	1	Acidobacteria bacterium	none	na	3	1	1	4490879	4490879	4490879	2021/01/19	0	1978231	1	Kalu_18-Q3-R12-55_MAXAC.185_cln	Aalborg University	1978231	d__Bacteria;p__Acidobacteria;c__;o__;f__;g__;s__	d__Bacteria;p__Acidobacteria;x__unclassified Acidobacteria;s__Acidobacteria bacterium	none	3751	CP065003.1	0	0	0	0	0	0	0	0	1	0	0	0	1	1	0	0	NorOnly		0	pass
GCA_024640445.1	0	93.16	1.99	66.67	3297519	88.7501	444	54.5508	3715511	d__Bacteria;p__Acidobacteriota;c__Blastocatellia;o__Pyrinomonadales;f__Pyrinomonadaceae;g__Aridibacter;s__Aridibacter sp024640445	not type material	ASM2464044v1	PRJNA668816	SAMN19289931	444	11758	derived from metagenome	sediment	36.545 S 174.674139 E	0	none	Acidobacteria bacterium	none	na	none	425	94	12533	6958	4091	2022/08/12	19	1978231	none	Ww303	Handley Lab, University of Auckland	1978231	d__Bacteria;p__Acidobacteria;c__;o__;f__;g__;s__	d__Bacteria;p__Acidobacteria;x__unclassified Acidobacteria;s__Acidobacteria bacterium	JAHEEZ000000000.1	3429	JAHEEZ010000006.1	0	0	0	0	0	0	0	0	1	0	0	0	0	1	0	0	NorOnly		0	pass
GCA_002050355.1	0	92.25	4.27	0	3232056	88.4868	119	45.6962	3652584	d__Bacteria;p__Acidobacteriota;c__Blastocatellia;o__Pyrinomonadales;f__Pyrinomonadaceae;g__GCA-002050365;s__GCA-002050365 sp002050355	not type material	ASM205035v1	PRJNA376086	SAMN06350636	119	65550	derived from metagenome	MtG-4 sample; Antarctic (ecotone) soil	76.5713 S 161.243 E	0	none	Acidobacteria bacterium 28-9	0	na	none	117	17	65550	39207	14424	2017/03/20	1	1962176	none	28-9	Centre for Microbial Ecology and Genomics, University of Pretoria,	1962176	d__Bacteria;p__Acidobacteria;c__;o__;f__;g__;s__	d__Bacteria;p__Acidobacteria;x__unclassified Acidobacteria;s__Acidobacteria bacterium 28-9	MWYY00000000.1	3528	MWYY01000040.1	0	0	0	0	0	0	0	0	0	0	0	0	0	0	0	0	nondenitrifier		0	pass
GCA_002050365.1	0	90.6	3.59	0	3649369	87.9555	109	45.4128	4149107	d__Bacteria;p__Acidobacteriota;c__Blastocatellia;o__Pyrinomonadales;f__Pyrinomonadaceae;g__GCA-002050365;s__GCA-002050365 sp002050365	not type material	ASM205036v1	PRJNA376086	SAMN06350640	109	54581	derived from metagenome	PT-2 sample; Antarctic (ecotone) soil	77.0276 S 161.216 E	0	none	Acidobacteria bacterium 28-1	0	na	none	none	none	none	none	none	2017/03/20	0	1962177	none	28-1	Centre for Microbial Ecology and Genomics, University of Pretoria,	1962177	d__Bacteria;p__Acidobacteria;c__;o__;f__;g__;s__	d__Bacteria;p__Acidobacteria;x__unclassified Acidobacteria;s__Acidobacteria bacterium 28-1	MWYZ00000000.1	4127	MWYZ01000030.1	0	0	0	0	0	0	0	0	0	0	0	0	0	0	0	0	nondenitrifier		0	pass
GCA_002050455.1	0	84.7	4.75	0	2848567	88.7125	225	44.2868	3211011	d__Bacteria;p__Acidobacteriota;c__Blastocatellia;o__Pyrinomonadales;f__Pyrinomonadaceae;g__GCA-002050365;s__GCA-002050365 sp002050455	not type material	ASM205045v1	PRJNA376086	SAMN06350653	225	22158	derived from metagenome	MS7-5 sample; Antarctic (ecotone) soil	77.0148 S 161.456 E	0	none	Acidobacteria bacterium 5-1	0	na	none	223	46	23682	13156	6619	2017/03/20	1	1962178	none	5-1	Centre for Microbial Ecology and Genomics, University of Pretoria,	1962178	d__Bacteria;p__Acidobacteria;c__;o__;f__;g__;s__	d__Bacteria;p__Acidobacteria;x__unclassified Acidobacteria;s__Acidobacteria bacterium 5-1	MWZA00000000.1	3223	none	0	0	0	0	0	0	0	0	0	0	0	0	0	0	0	0	nondenitrifier		0	pass
GCA_902805935.1	0	80.34	4.27	0	3466795	89.5937	371	50.5196	3869462	d__Bacteria;p__Acidobacteriota;c__Blastocatellia;o__Pyrinomonadales;f__Pyrinomonadaceae;g__GCA-002050365;s__GCA-002050365 sp902805935	not type material	AVDCRST-MAG74	PRJEB36534	SAMEA6526656	371	19555	derived from metagenome	Biological soil crust from Avdat LTER; Negev Desert; Israel	none	0	0	uncultured Pyrinomonadaceae bacterium	none	na	1	317	59	21349	10990	5650	2020/06/30	54	2283094	0	AVDCRST_MAG74	UNIVERSITY OF VIENNA	2283094	d__Bacteria;p__Acidobacteria;c__Blastocatellia;o__Blastocatellales;f__Pyrinomonadaceae;g__;s__	d__Bacteria;p__Acidobacteria;c__Blastocatellia;o__Blastocatellales;f__Pyrinomonadaceae;x__environmental samples;s__uncultured Pyrinomonadaceae bacterium	CADCUR000000000.1	3491	CADCUR010000306.1	0	0	0	0	0	0	0	0	0	0	0	0	0	0	0	0	nondenitrifier		0	pass
GCA_003697135.1	0	96.15	2.61	0	2563247	91.7227	47	42.8938	2794560	d__Bacteria;p__Acidobacteriota;c__Blastocatellia;o__Pyrinomonadales;f__Pyrinomonadaceae;g__J014;s__J014 sp003697135	not type material	ASM369713v1	PRJNA392119	SAMN10119914	47	201909	derived from metagenome	iron-rich hot spring	34.318 N 139.216 E	0	1	Acidobacteria bacterium	none	na	3	none	none	none	none	none	2018/10/29	0	1978231	1	J014	California Institute of Technology	1978231	d__Bacteria;p__Acidobacteria;c__;o__;f__;g__;s__	d__Bacteria;p__Acidobacteria;x__unclassified Acidobacteria;s__Acidobacteria bacterium	RFGC00000000.1	2438	none	0	0	0	0	0	0	0	0	1	0	0	0	0	1	0	0	NorOnly		0	pass
GCA_025054715.1	6	95.73	1.71	0	2296857	93.5661	24	40.667	2454796	d__Bacteria;p__Acidobacteriota;c__Blastocatellia;o__Pyrinomonadales;f__Pyrinomonadaceae;g__J014;s__J014 sp025054715	not type material	ASM2505471v1	PRJNA761511	SAMN30304797	24	186552	derived from metagenome	green biofilm from alkaline hot spring	3.9956 N 101.3933 E	0	1	Pyrinomonadaceae bacterium	none	na	4	23	4	186552	134396	103306	2022/09/07	1	2283092	1	SKYG66	Universiti Teknologi Malaysia	2283092	d__Bacteria;p__Acidobacteria;c__Blastocatellia;o__Blastocatellales;f__Pyrinomonadaceae;g__;s__	d__Bacteria;p__Acidobacteria;c__Blastocatellia;o__Blastocatellales;f__Pyrinomonadaceae;x__unclassified Pyrinomonadaceae;s__Pyrinomonadaceae bacterium	JANWYH000000000.1	2196	JANWYH010000001.1	0	0	0	0	0	0	0	0	0	0	0	0	0	0	0	0	nondenitrifier		0	pass
GCA_013695245.1	0	82.66	2.32	37.5	2865496	89.4768	540	55.0166	3202503	d__Bacteria;p__Acidobacteriota;c__Blastocatellia;o__Pyrinomonadales;f__Pyrinomonadaceae;g__JACCYN01;s__JACCYN01 sp013695245	not type material	ASM1369524v1	PRJNA630822	SAMN15052149	540	7027	derived from metagenome	mineral soil	none	0	1	Pyrinomonadaceae bacterium	none	na	1	none	none	none	none	none	2020/07/26	0	2283092	0	MGR_bin266	Monash University	2283092	d__Bacteria;p__Acidobacteria;c__Blastocatellia;o__Blastocatellales;f__Pyrinomonadaceae;g__;s__	d__Bacteria;p__Acidobacteria;c__Blastocatellia;o__Blastocatellales;f__Pyrinomonadaceae;x__unclassified Pyrinomonadaceae;s__Pyrinomonadaceae bacterium	JACDAW000000000.1	3195	none	0	0	0	0	0	0	0	0	0	0	0	0	0	0	0	0	nondenitrifier		0	pass
GCA_013816505.1	0	86.32	4.61	42.86	5441334	85.2853	847	58.4361	6380153	d__Bacteria;p__Acidobacteriota;c__Blastocatellia;o__Pyrinomonadales;f__Pyrinomonadaceae;g__JACDEG01;s__JACDEG01 sp013816505	not type material	ASM1381650v1	PRJNA630822	SAMN15052245	847	9961	derived from metagenome	mineral soil	76.4936 S 162.064 E	0	1	Pyrinomonadaceae bacterium	none	na	1	794	187	10389	6123	3873	2020/07/28	53	2283092	0	MGR_bin354	Monash University	2283092	d__Bacteria;p__Acidobacteria;c__Blastocatellia;o__Blastocatellales;f__Pyrinomonadaceae;g__;s__	d__Bacteria;p__Acidobacteria;c__Blastocatellia;o__Blastocatellales;f__Pyrinomonadaceae;x__unclassified Pyrinomonadaceae;s__Pyrinomonadaceae bacterium	JACDEG000000000.1	6212	none	0	0	0	0	0	0	0	0	0	0	0	0	0	0	0	0	nondenitrifier		0	pass
GCA_016715115.1	0	96.58	2.61	25	4913474	86.5355	16	55.23	5677984	d__Bacteria;p__Acidobacteriota;c__Blastocatellia;o__Pyrinomonadales;f__Pyrinomonadaceae;g__JAFDVJ01;s__JAFDVJ01 sp016715115	not type material	ASM1671511v1	PRJNA629478	SAMN16426311	16	1389809	derived from metagenome	activated sludge from Mari_18-Q3-R65-66	56.742252 N 10.114475 E	0	1	Acidobacteria bacterium	none	na	3	none	none	none	none	none	2021/01/19	0	1978231	1	Mari_18-Q3-R65-66_MAXAC.226	Aalborg University	1978231	d__Bacteria;p__Acidobacteria;c__;o__;f__;g__;s__	d__Bacteria;p__Acidobacteria;x__unclassified Acidobacteria;s__Acidobacteria bacterium	JADKBM000000000.1	5014	JADKBM010000011.1	0	0	0	0	0	0	0	0	1	0	0	0	1	1	0	0	NorOnly		0	pass
GCA_018269075.1	152	90.58	3.47	0	6312134	85.2318	231	58.6046	7405842	d__Bacteria;p__Acidobacteriota;c__Blastocatellia;o__Pyrinomonadales;f__Pyrinomonadaceae;g__JAFDVJ01;s__JAFDVJ01 sp018269075	not type material	ASM1826907v1	PRJNA694732	SAMN17573891	231	58257	derived from metagenome	activated sludge	22.4932 N 113.8762 E	0	0	Acidobacteria bacterium	none	na	3	169	29	68237	37060	21553	2021/05/04	62	1978231	1	SZAS-13	The University Hong Kong	1978231	d__Bacteria;p__Acidobacteria;c__;o__;f__;g__;s__	d__Bacteria;p__Acidobacteria;x__unclassified Acidobacteria;s__Acidobacteria bacterium	JAFDVJ000000000.1	5923	JAFDVJ010000169.1	0	0	0	0	0	0	0	0	1	0	0	0	0	1	0	0	NorOnly		0	pass
GCA_902826505.1	0	86.06	2.23	0	5083878	88.8108	1148	48.2156	5724394	d__Bacteria;p__Acidobacteriota;c__Blastocatellia;o__Pyrinomonadales;f__Pyrinomonadaceae;g__JAFDVJ01;s__JAFDVJ01 sp902826505	not type material	RBC039	PRJEB30654	SAMEA6595193	1148	6464	derived from metagenome	wastewater biofilm	none	0	none	uncultured Acidobacteria bacterium	none	na	none	1030	250	7214	4241	2694	2020/04/15	118	171953	none	Acidobacteria sp. RBC039	UNIVERSITY OF WATERLOO	171953	d__Bacteria;p__Acidobacteria;c__;o__;f__;g__;s__	d__Bacteria;p__Acidobacteria;x__environmental samples;s__uncultured Acidobacteria bacterium	CADEFG000000000.1	5839	none	0	0	0	0	0	0	0	0	0	0	0	0	1	0	0	0	nondenitrifier		0	fail
GCA_019694395.1	0	90.92	4.75	12.5	5764395	90.4794	101	40.2746	6370948	d__Bacteria;p__Acidobacteriota;c__Blastocatellia;o__Pyrinomonadales;f__Pyrinomonadaceae;g__JAIBCC01;s__JAIBCC01 sp019694395	not type material	ASM1969439v1	PRJNA731554	SAMN19791172	101	164290	derived from metagenome	waste water treatment plant	1.332452 N 103.755456 E	0	1	Pyrinomonadaceae bacterium	none	na	3	none	none	none	none	none	2021/08/19	0	2283092	1	SSF56	Singapore Centre for Environmental Life Sciences Engineering	2283092	d__Bacteria;p__Acidobacteria;c__Blastocatellia;o__Blastocatellales;f__Pyrinomonadaceae;g__;s__	d__Bacteria;p__Acidobacteria;c__Blastocatellia;o__Blastocatellales;f__Pyrinomonadaceae;x__unclassified Pyrinomonadaceae;s__Pyrinomonadaceae bacterium	JAIBCC000000000.1	5850	JAIBCC010000008.1	0	0	0	0	0	0	0	0	1	0	0	0	0	1	0	0	NorOnly		0	pass
GCA_020200235.1	8	85.86	4.27	0	3536127	86.6935	294	66.1941	4078885	d__Bacteria;p__Acidobacteriota;c__Blastocatellia;o__Pyrinomonadales;f__Pyrinomonadaceae;g__JAIVGV01;s__JAIVGV01 sp020200235	not type material	ASM2020023v1	PRJNA291433	SAMN18623615	294	21920	derived from metagenome	bare soil	23.5033 S 67.7063 W	0	1	Acidobacteria bacterium	none	na	3	258	55	24463	13957	7434	2021/09/30	36	1978231	1	MAG11	Instituto de Nutricion y Tecnologia de los Alimentos - Universidad de Chile	1978231	d__Bacteria;p__Acidobacteria;c__;o__;f__;g__;s__	d__Bacteria;p__Acidobacteria;x__unclassified Acidobacteria;s__Acidobacteria bacterium	JAIVJC000000000.1	3626	JAIVJC010000231.1	0	0	0	0	0	0	0	0	0	0	0	0	0	0	0	0	nondenitrifier		0	pass
GCA_020201365.1	0	88.73	3.42	25	3645035	88.5311	584	66.9656	4117239	d__Bacteria;p__Acidobacteriota;c__Blastocatellia;o__Pyrinomonadales;f__Pyrinomonadaceae;g__JAIVGV01;s__JAIVGV01 sp020201365	not type material	ASM2020136v1	PRJNA291433	SAMN18623546	584	9307	derived from metagenome	soil vegetation layer	23.3285 S 67.7989 W	0	1	Acidobacteria bacterium	none	na	1	none	none	none	none	none	2021/09/30	0	1978231	1	MAG110	Instituto de Nutricion y Tecnologia de los Alimentos - Universidad de Chile	1978231	d__Bacteria;p__Acidobacteria;c__;o__;f__;g__;s__	d__Bacteria;p__Acidobacteria;x__unclassified Acidobacteria;s__Acidobacteria bacterium	JAIVGV000000000.1	3795	JAIVGV010000535.1	0	0	0	0	0	0	0	0	0	0	0	0	0	0	0	0	nondenitrifier		0	pass
GCA_020199775.1	0	91.45	1.71	0	5132338	86.8601	81	61.24	5908740	d__Bacteria;p__Acidobacteriota;c__Blastocatellia;o__Pyrinomonadales;f__Pyrinomonadaceae;g__JAIVJZ01;s__JAIVJZ01 sp020199775	not type material	ASM2019977v1	PRJNA291433	SAMN18623638	81	167800	derived from metagenome	bare soil	23.5033 S 67.7063 W	0	1	Acidobacteria bacterium	none	na	3	77	7	170812	79121	36206	2021/09/30	4	1978231	1	MAG9	Instituto de Nutricion y Tecnologia de los Alimentos - Universidad de Chile	1978231	d__Bacteria;p__Acidobacteria;c__;o__;f__;g__;s__	d__Bacteria;p__Acidobacteria;x__unclassified Acidobacteria;s__Acidobacteria bacterium	JAIVJZ000000000.1	4786	JAIVJZ010000005.1	0	0	0	0	0	0	0	0	0	0	0	0	0	0	0	0	nondenitrifier		0	pass
GCA_021228405.1	0	94.87	3.42	0	5065127	88.5594	25	46.3635	5719470	d__Bacteria;p__Acidobacteriota;c__Blastocatellia;o__Pyrinomonadales;f__Pyrinomonadaceae;g__JAJQRF01;s__JAJQRF01 sp021228405	not type material	ASM2122840v1	PRJNA787743	SAMN23839851	25	426963	derived from metagenome	sedment	22.310000 N 114.000000 E	0	1	Pyrinomonadaceae bacterium	none	na	4	20	3	516543	209026	134502	2021/12/18	5	2283092	1	cam-2	shenzhen university	2283092	d__Bacteria;p__Acidobacteria;c__Blastocatellia;o__Blastocatellales;f__Pyrinomonadaceae;g__;s__	d__Bacteria;p__Acidobacteria;c__Blastocatellia;o__Blastocatellales;f__Pyrinomonadaceae;x__unclassified Pyrinomonadaceae;s__Pyrinomonadaceae bacterium	JAJQRF000000000.1	4922	JAJQRF010000015.1	0	0	0	0	0	0	0	0	1	0	0	0	0	1	0	0	NorOnly		0	pass
GCA_024330265.1	0	96.53	4.32	0	4207795	87.705	144	54.4802	4797666	d__Bacteria;p__Acidobacteriota;c__Blastocatellia;o__Pyrinomonadales;f__Pyrinomonadaceae;g__JANDLT01;s__JANDLT01 sp024330265	not type material	ASM2433026v1	PRJNA818798	SAMN26879539	144	64329	derived from metagenome	Yellow; calcite-rich secondary mineral; light conditions in Mauna Loa lava tube	19 N 155 W	0	0	Pyrinomonadaceae bacterium MAG19_C2-C3	none	na	3	none	none	none	none	none	2022/07/19	0	2928749	1	MAG19_C2-C3	Georgetown University	2928749	d__Bacteria;p__Acidobacteria;c__Blastocatellia;o__Blastocatellales;f__Pyrinomonadaceae;g__;s__	d__Bacteria;p__Acidobacteria;c__Blastocatellia;o__Blastocatellales;f__Pyrinomonadaceae;x__unclassified Pyrinomonadaceae;s__Pyrinomonadaceae bacterium MAG19_C2-C3	JANDLT000000000.1	4235	JANDLT010000020.1	0	0	0	0	0	0	0	0	0	0	0	0	0	0	0	0	nondenitrifier		0	pass
GCA_001464455.1	0	94.44	2.56	0	3830476	91.1916	32	53.1287	4200469	d__Bacteria;p__Acidobacteriota;c__Blastocatellia;o__Pyrinomonadales;f__Pyrinomonadaceae;g__OLB17;s__OLB17 sp001464455	not type material	Acidobacteria bacterium Ga0077534	PRJNA301005	SAMN04254502	32	206673	derived from metagenome	dual media filters at the Ann Arbor; Michigan drinking water treatment plant	42.2814 N 83.74829999999997 W	0	none	Acidobacteria bacterium Ga0077534	0	na	none	none	none	none	none	none	2015/12/09	0	1752184	none	Ga0077534	University of Glasgow	1752184	d__Bacteria;p__Acidobacteria;c__;o__;f__;g__;s__	d__Bacteria;p__Acidobacteria;x__unclassified Acidobacteria;s__Acidobacteria bacterium Ga0077534	LNEI00000000.1	3782	LNEI01000003.1	0	0	0	0	0	0	0	0	1	0	0	0	1	1	0	0	NorOnly		0	pass
GCA_001464665.1	0	96.58	2.61	0	3600824	90.8346	30	55.1365	3964155	d__Bacteria;p__Acidobacteriota;c__Blastocatellia;o__Pyrinomonadales;f__Pyrinomonadaceae;g__OLB17;s__OLB17 sp001464665	not type material	Acidobacteria bacterium Ga0074141	PRJNA301005	SAMN04254483	30	591967	derived from metagenome	dual media filters at the Ann Arbor; Michigan drinking water treatment plant	42.2814 N 83.74829999999997 W	0	none	Acidobacteria bacterium Ga0074141	0	na	none	none	none	none	none	none	2015/12/09	0	1752182	none	Ga0074141	University of Glasgow	1752182	d__Bacteria;p__Acidobacteria;c__;o__;f__;g__;s__	d__Bacteria;p__Acidobacteria;x__unclassified Acidobacteria;s__Acidobacteria bacterium Ga0074141	LNDP00000000.1	3694	LNDP01000014.1	0	0	0	0	0	0	0	0	1	0	0	0	1	1	0	0	NorOnly		0	pass
GCA_001567505.1	0	87.82	1.71	0	2691326	90.5626	65	56.3071	2971784	d__Bacteria;p__Acidobacteriota;c__Blastocatellia;o__Pyrinomonadales;f__Pyrinomonadaceae;g__OLB17;s__OLB17 sp001567505	not type material	ASM156750v1	PRJNA274364	SAMN03372537	65	104403	derived from metagenome	partial-nitritation anammox (PNA) reactor; full scale (600m3) reactor for the removal of ammonium from wastewater from the potato processing industry	52.048138 N 6.144261 E	0	0	Acidobacteria bacterium OLB17	2915	na	3	none	none	none	none	none	2016/02/24	0	1617423	1	OLB17	Radboud University Nijmegen	1617423	d__Bacteria;p__Acidobacteria;c__;o__;f__;g__;s__	d__Bacteria;p__Acidobacteria;x__unclassified Acidobacteria;s__Acidobacteria bacterium OLB17	LLEU00000000.1	2967	LLEU01000014.1	0	1	0	0	0	0	0	0	0	0	0	0	0	0	1	0	NosOnly		0	pass
GCA_016716305.1	0	95.73	1.76	0	3467899	91.4105	1	53.0926	3793765	d__Bacteria;p__Acidobacteriota;c__Blastocatellia;o__Pyrinomonadales;f__Pyrinomonadaceae;g__OLB17;s__OLB17 sp002333435	not type material	ASM1671630v1	PRJNA629478	SAMN16426170	1	3357313	derived from metagenome	activated sludge from Kalu_18-Q3-R12-55	55.668006 N 11.107247 E	0	0	Chloracidobacterium sp.	none	na	3	none	none	none	none	none	2021/01/19	0	2099375	1	Kalu_18-Q3-R12-55_BAT3C.355	Aalborg University	2099375	d__Bacteria;p__Acidobacteria;c__Blastocatellia;o__;f__;g__Chloracidobacterium;s__	d__Bacteria;p__Acidobacteria;c__Blastocatellia;g__Chloracidobacterium;x__unclassified Chloracidobacterium;s__Chloracidobacterium sp.	JADJWP000000000.1	3453	JADJWP010000002.1	0	0	0	0	0	0	0	0	1	0	0	0	0	1	0	0	NorOnly		0	pass
GCA_002360555.1	6	95.58	4.49	50	3075588	91.5778	165	51.9447	3358442	d__Bacteria;p__Acidobacteriota;c__Blastocatellia;o__Pyrinomonadales;f__Pyrinomonadaceae;g__OLB17;s__OLB17 sp002360555	not type material	ASM236055v1	PRJNA348753	SAMN06451630	165	34695	derived from metagenome	activated sludge biosolids	none	0	none	Chloracidobacterium sp. UBA3360	0	na	none	114	21	46045	26453	15517	2017/09/26	51	1946317	none	UBA3360	University of Queensland	1946317	d__Bacteria;p__Acidobacteria;c__Blastocatellia;o__;f__;g__Chloracidobacterium;s__	d__Bacteria;p__Acidobacteria;c__Blastocatellia;g__Chloracidobacterium;x__unclassified Chloracidobacterium;s__Chloracidobacterium sp. UBA3360	DEQS00000000.1	3165	none	0	0	0	0	0	0	0	0	1	0	0	0	0	1	0	0	NorOnly		0	pass
GCA_002483395.1	2744	84.16	0.85	0	3888844	87.3089	552	51.3521	4454120	d__Bacteria;p__Acidobacteriota;c__Blastocatellia;o__Pyrinomonadales;f__Pyrinomonadaceae;g__OLB17;s__OLB17 sp002483395	not type material	ASM248339v1	PRJNA348753	SAMN06457250	552	15343	derived from metagenome	sand filter of a drinking water treatment system	none	0	none	Chloracidobacterium sp. UBA7659	0	na	none	268	54	24437	14081	7866	2017/10/06	284	1946322	none	UBA7659	University of Queensland	1946322	d__Bacteria;p__Acidobacteria;c__Blastocatellia;o__;f__;g__Chloracidobacterium;s__	d__Bacteria;p__Acidobacteria;c__Blastocatellia;g__Chloracidobacterium;x__unclassified Chloracidobacterium;s__Chloracidobacterium sp. UBA7659	DLHV00000000.1	4795	none	0	0	0	0	0	0	0	0	0	0	0	0	1	0	0	0	nondenitrifier		0	pass
GCA_003223025.1	34	97.44	2.61	0	3859877	88.9183	61	53.3998	4340924	d__Bacteria;p__Acidobacteriota;c__Blastocatellia;o__Pyrinomonadales;f__Pyrinomonadaceae;g__OLB17;s__OLB17 sp003223025	not type material	ASM322302v1	PRJNA449266	SAMN08912100	61	129216	derived from metagenome	meadow soil	39.74 N 123.63 W	0	0	Acidobacteria bacterium	3739	na	4	33	6	210595	128549	65975	2018/06/12	28	1978231	1	gp4 AA15	Jill Banfield's Lab at Berkeley	1978231	d__Bacteria;p__Acidobacteria;c__;o__;f__;g__;s__	d__Bacteria;p__Acidobacteria;x__unclassified Acidobacteria;s__Acidobacteria bacterium	QHXR00000000.1	3756	QHXR01000013.1	0	0	0	0	0	0	0	0	1	0	0	0	0	1	0	0	NorOnly		0	pass
GCA_003223975.1	26	88.75	2.56	33.33	3365485	91.9905	298	52.3649	3658515	d__Bacteria;p__Acidobacteriota;c__Blastocatellia;o__Pyrinomonadales;f__Pyrinomonadaceae;g__OLB17;s__OLB17 sp003223975	not type material	ASM322397v1	PRJNA449266	SAMN08912099	298	16509	derived from metagenome	meadow soil	39.74 N 123.63 W	0	1	Acidobacteria bacterium	3564	na	1	271	64	17827	11209	7022	2018/06/12	27	1978231	1	gp4 AA14	Jill Banfield's Lab at Berkeley	1978231	d__Bacteria;p__Acidobacteria;c__;o__;f__;g__;s__	d__Bacteria;p__Acidobacteria;x__unclassified Acidobacteria;s__Acidobacteria bacterium	QHXS00000000.1	3663	QHXS01000252.1	0	0	0	0	0	0	0	0	1	0	0	0	0	1	0	0	NorOnly		0	pass
GCA_019186825.1	0	96.15	1.71	0	2932796	91.527	43	54.7725	3204297	d__Bacteria;p__Acidobacteriota;c__Blastocatellia;o__Pyrinomonadales;f__Pyrinomonadaceae;g__OLB17;s__OLB17 sp003577445	not type material	ASM1918682v1	PRJNA559529	SAMN14438345	43	118600	derived from metagenome	laboratory-scale deammonification bioreactor inoculated with effluent from wastewater treatment plant	43.07 N 89.40 W	0	0	Pyrinomonadaceae bacterium	none	na	3	28	7	145580	100742	83368	2021/07/09	15	2283092	1	Bin_6R	University of Wisconsin-Madison	2283092	d__Bacteria;p__Acidobacteria;c__Blastocatellia;o__Blastocatellales;f__Pyrinomonadaceae;g__;s__	d__Bacteria;p__Acidobacteria;c__Blastocatellia;o__Blastocatellales;f__Pyrinomonadaceae;x__unclassified Pyrinomonadaceae;s__Pyrinomonadaceae bacterium	JABARP000000000.1	2937	JABARP010000019.1	0	1	0	0	0	0	0	0	0	0	0	0	0	0	1	0	NosOnly		0	pass
GCA_013695195.1	0	90.27	2.88	0	2504579	88.4393	395	48.9648	2831976	d__Bacteria;p__Acidobacteriota;c__Blastocatellia;o__Pyrinomonadales;f__Pyrinomonadaceae;g__OLB17;s__OLB17 sp013695195	not type material	ASM1369519v1	PRJNA630822	SAMN15052151	395	9310	derived from metagenome	mineral soil	none	0	0	Blastocatellia bacterium	none	na	0	none	none	none	none	none	2020/07/26	0	2052146	0	MGR_bin268	Monash University	2052146	d__Bacteria;p__Acidobacteria;c__Blastocatellia;o__;f__;g__;s__	d__Bacteria;p__Acidobacteria;c__Blastocatellia;x__unclassified Blastocatellia;s__Blastocatellia bacterium	JACDAY000000000.1	3007	none	0	1	0	0	0	0	0	0	0	0	0	0	0	0	1	0	NosOnly		0	pass
GCA_013695495.1	0	87.3	1.97	75	2273316	91.5391	364	54.8182	2483437	d__Bacteria;p__Acidobacteriota;c__Blastocatellia;o__Pyrinomonadales;f__Pyrinomonadaceae;g__OLB17;s__OLB17 sp013695495	not type material	ASM1369549v1	PRJNA630822	SAMN15052137	364	8381	derived from metagenome	mineral soil	none	0	0	Blastocatellia bacterium	none	na	0	none	none	none	none	none	2020/07/26	0	2052146	0	MGR_bin254	Monash University	2052146	d__Bacteria;p__Acidobacteria;c__Blastocatellia;o__;f__;g__;s__	d__Bacteria;p__Acidobacteria;c__Blastocatellia;x__unclassified Blastocatellia;s__Blastocatellia bacterium	JACDAK000000000.1	2641	none	0	0	0	0	0	0	0	0	0	0	0	0	0	0	0	0	nondenitrifier		0	pass
GCA_014379075.1	0	81.75	4.27	33.33	3043598	90.0484	465	50.4211	3379958	d__Bacteria;p__Acidobacteriota;c__Blastocatellia;o__Pyrinomonadales;f__Pyrinomonadaceae;g__OLB17;s__OLB17 sp014379075	not type material	ASM1437907v1	PRJNA552582	SAMN14819102	465	9360	derived from metagenome	glacier surface soil	81.567 N 16.358 W	0	1	Pyrinomonadaceae bacterium	none	na	1	none	none	none	none	none	2020/09/01	0	2283092	1	ES-bin-94	Aarhus University	2283092	d__Bacteria;p__Acidobacteria;c__Blastocatellia;o__Blastocatellales;f__Pyrinomonadaceae;g__;s__	d__Bacteria;p__Acidobacteria;c__Blastocatellia;o__Blastocatellales;f__Pyrinomonadaceae;x__unclassified Pyrinomonadaceae;s__Pyrinomonadaceae bacterium	JACMMN000000000.1	3479	JACMMN010000280.1	0	0	0	0	0	0	0	0	1	0	0	0	0	1	0	0	NorOnly		0	pass
GCA_015075585.1	0	96.58	2.56	0	2749828	92.5613	1	53.8179	2970818	d__Bacteria;p__Acidobacteriota;c__Blastocatellia;o__Pyrinomonadales;f__Pyrinomonadaceae;g__OLB17;s__OLB17 sp015075585	not type material	ASM1507558v1	PRJNA627084	SAMN15013940	1	1982296	derived from metagenome	partial-nitration anammox reactor sludge sample	22.32 N 114.17 E	0	0	Chloracidobacterium sp.	none	na	3	none	none	none	none	none	2020/10/29	0	2099375	1	H3_ACI1	The University of Hong Kong	2099375	d__Bacteria;p__Acidobacteria;c__Blastocatellia;o__;f__;g__Chloracidobacterium;s__	d__Bacteria;p__Acidobacteria;c__Blastocatellia;g__Chloracidobacterium;x__unclassified Chloracidobacterium;s__Chloracidobacterium sp.	JABTUB000000000.1	2690	JABTUB010000001.1	0	1	0	0	0	0	0	0	1	0	0	0	0	1	1	0	NorNos		0	pass
GCA_016700075.1	0	95.73	1.71	0	3140766	92.5512	1	53.8529	3393545	d__Bacteria;p__Acidobacteriota;c__Blastocatellia;o__Pyrinomonadales;f__Pyrinomonadaceae;g__OLB17;s__OLB17 sp016700075	not type material	ASM1670007v1	PRJNA629478	SAMN16426192	1	3393545	derived from metagenome	activated sludge from Kalu_18-Q3-R12-55	55.668006 N 11.107247 E	1	0	Acidobacteria bacterium	none	na	3	1	1	3393545	3393545	3393545	2021/01/19	0	1978231	1	Kalu_18-Q3-R12-55_MAXAC.078_cln	Aalborg University	1978231	d__Bacteria;p__Acidobacteria;c__;o__;f__;g__;s__	d__Bacteria;p__Acidobacteria;x__unclassified Acidobacteria;s__Acidobacteria bacterium	none	3080	CP065000.1	0	0	0	0	0	0	0	0	1	0	0	0	1	1	0	0	NorOnly		0	pass
GCA_016703965.1	0	94.02	2.56	0	4518512	88.9644	30	52.1603	5079012	d__Bacteria;p__Acidobacteriota;c__Blastocatellia;o__Pyrinomonadales;f__Pyrinomonadaceae;g__OLB17;s__OLB17 sp016703965	not type material	ASM1670396v1	PRJNA629478	SAMN16425573	30	1142076	derived from metagenome	activated sludge from AalW_18-Q3-R10-53	57.049513 N 9.864788 E	0	0	Acidobacteria bacterium	none	na	5	none	none	none	none	none	2021/01/19	0	1978231	1	AalW_18-Q3-R10-53_MAXAC.144	Aalborg University	1978231	d__Bacteria;p__Acidobacteria;c__;o__;f__;g__;s__	d__Bacteria;p__Acidobacteria;x__unclassified Acidobacteria;s__Acidobacteria bacterium	JADJBB000000000.1	4800	JADJBB010000029.1	0	0	0	0	0	0	0	0	1	0	0	0	0	1	0	0	NorOnly		0	pass
GCA_016706275.1	0	96.58	2.75	0	3092663	91.7752	5	51.883	3369823	d__Bacteria;p__Acidobacteriota;c__Blastocatellia;o__Pyrinomonadales;f__Pyrinomonadaceae;g__OLB17;s__OLB17 sp016706275	not type material	ASM1670627v1	PRJNA629478	SAMN16425815	5	814519	derived from metagenome	activated sludge from EsbE_18-Q3-R3-47	55.458597 N 8.489092 E	0	1	Chloracidobacterium sp.	none	na	3	none	none	none	none	none	2021/01/19	0	2099375	1	EsbE_18-Q3-R3-47_BAT3C.144	Aalborg University	2099375	d__Bacteria;p__Acidobacteria;c__Blastocatellia;o__;f__;g__Chloracidobacterium;s__	d__Bacteria;p__Acidobacteria;c__Blastocatellia;g__Chloracidobacterium;x__unclassified Chloracidobacterium;s__Chloracidobacterium sp.	JADJJY000000000.1	3140	JADJJY010000002.1	0	0	0	0	0	0	0	0	1	0	0	0	1	1	0	0	NorOnly		0	pass
GCA_016711345.1	0	96.58	0.85	0	4165986	90.6612	14	49.8692	4595114	d__Bacteria;p__Acidobacteriota;c__Blastocatellia;o__Pyrinomonadales;f__Pyrinomonadaceae;g__OLB17;s__OLB17 sp016711345	not type material	ASM1671134v1	PRJNA629478	SAMN16426074	14	4150144	derived from metagenome	activated sludge from Hade_18-Q3-R52-61	55.249786 N 9.508609 E	0	0	Chloracidobacterium sp.	none	na	3	none	none	none	none	none	2021/01/19	0	2099375	1	Hade_18-Q3-R52-61_MAXAC.360	Aalborg University	2099375	d__Bacteria;p__Acidobacteria;c__Blastocatellia;o__;f__;g__Chloracidobacterium;s__	d__Bacteria;p__Acidobacteria;c__Blastocatellia;g__Chloracidobacterium;x__unclassified Chloracidobacterium;s__Chloracidobacterium sp.	JADJTD000000000.1	4235	JADJTD010000001.1	0	0	0	0	0	0	0	0	1	0	0	0	0	1	0	0	NorOnly		0	pass
GCA_016712045.1	0	90.53	3.85	60	3302271	88.8448	41	52.0128	3716898	d__Bacteria;p__Acidobacteriota;c__Blastocatellia;o__Pyrinomonadales;f__Pyrinomonadaceae;g__OLB17;s__OLB17 sp016712045	not type material	ASM1671204v1	PRJNA629478	SAMN16426040	41	172640	derived from metagenome	activated sludge from Hade_18-Q3-R52-61	55.249786 N 9.508609 E	0	1	Chloracidobacterium sp.	none	na	3	none	none	none	none	none	2021/01/19	0	2099375	1	Hade_18-Q3-R52-61_BATAC.229	Aalborg University	2099375	d__Bacteria;p__Acidobacteria;c__Blastocatellia;o__;f__;g__Chloracidobacterium;s__	d__Bacteria;p__Acidobacteria;c__Blastocatellia;g__Chloracidobacterium;x__unclassified Chloracidobacterium;s__Chloracidobacterium sp.	JADJRV000000000.1	4204	JADJRV010000030.1	0	0	0	0	0	0	0	0	1	0	0	0	0	1	0	0	NorOnly		0	pass
GCA_016713675.1	0	95.73	3.04	76.92	3699776	89.6114	5	52.3249	4128691	d__Bacteria;p__Acidobacteriota;c__Blastocatellia;o__Pyrinomonadales;f__Pyrinomonadaceae;g__OLB17;s__OLB17 sp016713675	not type material	ASM1671367v1	PRJNA629478	SAMN16425952	5	2841655	derived from metagenome	activated sludge from Fred_18-Q3-R57-64	55.552368 N 9.720404 E	0	1	Acidobacteria bacterium	none	na	3	none	none	none	none	none	2021/01/19	0	1978231	1	Fred_18-Q3-R57-64_BAT3C.705	Aalborg University	1978231	d__Bacteria;p__Acidobacteria;c__;o__;f__;g__;s__	d__Bacteria;p__Acidobacteria;x__unclassified Acidobacteria;s__Acidobacteria bacterium	JADJOS000000000.1	3891	JADJOS010000001.1	0	0	0	0	0	0	0	0	1	0	0	0	1	1	0	0	NorOnly		0	pass
GCA_016715795.1	0	97.44	0.85	0	3040361	91.9238	3	55.672	3307481	d__Bacteria;p__Acidobacteriota;c__Blastocatellia;o__Pyrinomonadales;f__Pyrinomonadaceae;g__OLB17;s__OLB17 sp016715795	not type material	ASM1671579v1	PRJNA629478	SAMN16426201	3	2245284	derived from metagenome	activated sludge from Kalu_18-Q3-R12-55	55.668006 N 11.107247 E	0	1	Chloracidobacterium sp.	none	na	3	none	none	none	none	none	2021/01/19	0	2099375	1	Kalu_18-Q3-R12-55_MAXAC.141_sub	Aalborg University	2099375	d__Bacteria;p__Acidobacteria;c__Blastocatellia;o__;f__;g__Chloracidobacterium;s__	d__Bacteria;p__Acidobacteria;c__Blastocatellia;g__Chloracidobacterium;x__unclassified Chloracidobacterium;s__Chloracidobacterium sp.	JADJXP000000000.1	3125	JADJXP010000002.1	0	0	0	0	0	0	0	0	0	0	0	0	1	0	0	0	nondenitrifier		0	pass
GCA_016716365.1	0	95.73	4.61	71.43	3891830	88.6226	21	56.4252	4391464	d__Bacteria;p__Acidobacteriota;c__Blastocatellia;o__Pyrinomonadales;f__Pyrinomonadaceae;g__OLB17;s__OLB17 sp016716365	not type material	ASM1671636v1	PRJNA629478	SAMN16426167	21	1096689	derived from metagenome	activated sludge from Kalu_18-Q3-R12-55	55.668006 N 11.107247 E	0	1	Chloracidobacterium sp.	none	na	3	none	none	none	none	none	2021/01/19	0	2099375	1	Kalu_18-Q3-R12-55_BAT3C.268	Aalborg University	2099375	d__Bacteria;p__Acidobacteria;c__Blastocatellia;o__;f__;g__Chloracidobacterium;s__	d__Bacteria;p__Acidobacteria;c__Blastocatellia;g__Chloracidobacterium;x__unclassified Chloracidobacterium;s__Chloracidobacterium sp.	JADJWM000000000.1	4124	JADJWM010000003.1	0	0	0	0	0	0	0	0	1	0	0	0	1	1	0	0	NorOnly		0	pass
GCA_016716435.1	0	95.73	4.75	42.86	3417616	89.8162	8	55.542	3805121	d__Bacteria;p__Acidobacteriota;c__Blastocatellia;o__Pyrinomonadales;f__Pyrinomonadaceae;g__OLB17;s__OLB17 sp016716435	not type material	ASM1671643v1	PRJNA629478	SAMN16426163	8	1320230	derived from metagenome	activated sludge from Kalu_18-Q3-R12-55	55.668006 N 11.107247 E	0	1	Acidobacteria bacterium	none	na	3	none	none	none	none	none	2021/01/19	0	1978231	1	Kalu_18-Q3-R12-55_BAT3C.226	Aalborg University	1978231	d__Bacteria;p__Acidobacteria;c__;o__;f__;g__;s__	d__Bacteria;p__Acidobacteria;x__unclassified Acidobacteria;s__Acidobacteria bacterium	JADJWI000000000.1	3714	JADJWI010000008.1	0	0	0	0	0	0	0	0	1	0	0	0	1	1	0	0	NorOnly		0	pass
GCA_016718135.1	0	95.73	2.56	50	3503910	89.5375	20	53.144	3913344	d__Bacteria;p__Acidobacteriota;c__Blastocatellia;o__Pyrinomonadales;f__Pyrinomonadaceae;g__OLB17;s__OLB17 sp016718135	not type material	ASM1671813v1	PRJNA629478	SAMN16426383	20	609181	derived from metagenome	activated sludge from OdNW_18-Q3-R42-56	55.421534 N 10.366234 E	0	0	Acidobacteria bacterium	none	na	3	none	none	none	none	none	2021/01/19	0	1978231	1	OdNW_18-Q3-R42-56_MAXAC.155	Aalborg University	1978231	d__Bacteria;p__Acidobacteria;c__;o__;f__;g__;s__	d__Bacteria;p__Acidobacteria;x__unclassified Acidobacteria;s__Acidobacteria bacterium	JADKEF000000000.1	3731	JADKEF010000001.1	0	0	0	0	0	0	0	0	1	0	0	0	1	1	0	0	NorOnly		0	pass
GCA_016720705.1	0	97.44	1.76	0	3620365	89.6871	8	52.0425	4036661	d__Bacteria;p__Acidobacteriota;c__Blastocatellia;o__Pyrinomonadales;f__Pyrinomonadaceae;g__OLB17;s__OLB17 sp016720705	not type material	ASM1672070v1	PRJNA629478	SAMN16426542	8	2341484	derived from metagenome	activated sludge from Vibo_18-Q3-R45-57	56.425251 N 9.455198 E	0	1	Chloracidobacterium sp.	none	na	3	none	none	none	none	none	2021/01/19	0	2099375	1	Vibo_18-Q3-R45-57_MAXAC.065	Aalborg University	2099375	d__Bacteria;p__Acidobacteria;c__Blastocatellia;o__;f__;g__Chloracidobacterium;s__	d__Bacteria;p__Acidobacteria;c__Blastocatellia;g__Chloracidobacterium;x__unclassified Chloracidobacterium;s__Chloracidobacterium sp.	JADKKB000000000.1	3623	JADKKB010000005.1	0	0	0	0	0	0	0	0	1	0	0	0	1	1	0	0	NorOnly		0	pass
GCA_016789145.1	9	91.45	2.56	0	3280402	90.7534	352	51.8178	3614633	d__Bacteria;p__Acidobacteriota;c__Blastocatellia;o__Pyrinomonadales;f__Pyrinomonadaceae;g__OLB17;s__OLB17 sp016789145	not type material	ASM1678914v1	PRJNA592128	SAMN17181130	352	27878	derived from metagenome	bioreactor sludge	none	0	0	Blastocatellia bacterium	none	na	9	331	39	29406	14543	8024	2021/02/01	21	2052146	1	new MAG-247	Micoorganism	2052146	d__Bacteria;p__Acidobacteria;c__Blastocatellia;o__;f__;g__;s__	d__Bacteria;p__Acidobacteria;c__Blastocatellia;x__unclassified Blastocatellia;s__Blastocatellia bacterium	JAEUQI000000000.1	3477	JAEUQI010000016.1	0	0	0	0	0	0	0	0	1	0	0	0	0	1	0	0	NorOnly		0	pass
GCA_016789265.1	0	95.73	1.76	0	3568376	91.8789	42	52.0063	3883780	d__Bacteria;p__Acidobacteriota;c__Blastocatellia;o__Pyrinomonadales;f__Pyrinomonadaceae;g__OLB17;s__OLB17 sp016789265	not type material	ASM1678926v1	PRJNA592128	SAMN17181132	42	163108	derived from metagenome	bioreactor sludge	none	0	1	Blastocatellia bacterium	none	na	3	none	none	none	none	none	2021/02/01	0	2052146	1	new MAG-249	Micoorganism	2052146	d__Bacteria;p__Acidobacteria;c__Blastocatellia;o__;f__;g__;s__	d__Bacteria;p__Acidobacteria;c__Blastocatellia;x__unclassified Blastocatellia;s__Blastocatellia bacterium	JAEUQK000000000.1	3590	JAEUQK010000010.1	0	0	0	0	0	0	0	0	1	0	0	0	1	1	0	0	NorOnly		0	pass
GCA_017983495.1	0	96.58	1.76	0	3647456	90.82	20	53.2652	4016138	d__Bacteria;p__Acidobacteriota;c__Blastocatellia;o__Pyrinomonadales;f__Pyrinomonadaceae;g__OLB17;s__OLB17 sp017983495	not type material	ASM1798349v1	PRJNA524094	SAMN18119715	20	461404	derived from metagenome	wastewater	51.554117 N 9.916972 E	0	1	Pyrinomonadaceae bacterium	none	na	4	19	3	461404	246177	90128	2021/04/15	1	2283092	1	Go_SlAct_bin_101	Genomic and Applied Microbiology & Goettingen Genomics Laboratory	2283092	d__Bacteria;p__Acidobacteria;c__Blastocatellia;o__Blastocatellales;f__Pyrinomonadaceae;g__;s__	d__Bacteria;p__Acidobacteria;c__Blastocatellia;o__Blastocatellales;f__Pyrinomonadaceae;x__unclassified Pyrinomonadaceae;s__Pyrinomonadaceae bacterium	JAGOBH000000000.1	3562	JAGOBH010000007.1	0	0	0	0	0	0	0	0	1	0	0	0	1	1	0	0	NorOnly		0	pass
GCA_018269005.1	0	96.58	1.76	0	3225948	90.7922	59	54.4551	3553110	d__Bacteria;p__Acidobacteriota;c__Blastocatellia;o__Pyrinomonadales;f__Pyrinomonadaceae;g__OLB17;s__OLB17 sp018269005	not type material	ASM1826900v1	PRJNA694732	SAMN17573892	59	396581	derived from metagenome	activated sludge	22.4932 N 113.8762 E	0	1	Acidobacteria bacterium	none	na	3	none	none	none	none	none	2021/05/04	0	1978231	1	SZAS-14	The University Hong Kong	1978231	d__Bacteria;p__Acidobacteria;c__;o__;f__;g__;s__	d__Bacteria;p__Acidobacteria;x__unclassified Acidobacteria;s__Acidobacteria bacterium	JAFDVK000000000.1	3293	JAFDVK010000053.1	0	1	0	0	0	0	0	0	0	0	0	0	0	0	1	0	NosOnly		0	pass
GCA_019247455.1	0	93.28	2.56	33.33	3036778	92.6044	310	54.9336	3279301	d__Bacteria;p__Acidobacteriota;c__Blastocatellia;o__Pyrinomonadales;f__Pyrinomonadaceae;g__OLB17;s__OLB17 sp019247455	not type material	ASM1924745v1	PRJNA687273	SAMN17140370	310	15995	derived from metagenome	Rock nearby Barbacenia macrantha specimens	19.2822 S 43.5936 W	0	1	Acidobacteria bacterium	none	na	4	none	none	none	none	none	2021/07/15	0	1978231	0	CP_BM_ER_22	The Genomics for Climate Change Research Center (GCCRC)	1978231	d__Bacteria;p__Acidobacteria;c__;o__;f__;g__;s__	d__Bacteria;p__Acidobacteria;x__unclassified Acidobacteria;s__Acidobacteria bacterium	JAFAOW000000000.1	3315	none	0	0	0	0	0	0	0	0	0	0	0	0	0	0	0	0	nondenitrifier		0	pass
GCA_019639115.1	0	97.44	1.71	0	2877793	93.0936	17	55.7063	3091289	d__Bacteria;p__Acidobacteriota;c__Blastocatellia;o__Pyrinomonadales;f__Pyrinomonadaceae;g__OLB17;s__OLB17 sp019639115	not type material	ASM1963911v1	PRJNA725625	SAMN18899269	17	253850	derived from metagenome	ACE-degrading consortia seeded with activated sludge sampled from 6 local waste water treatment plants (WWTPs)	22.32 N 114.17 E	0	0	Acidobacteria bacterium	none	na	4	none	none	none	none	none	2021/08/16	0	1978231	1	ACE_ACI8	The University of Hong Kong	1978231	d__Bacteria;p__Acidobacteria;c__;o__;f__;g__;s__	d__Bacteria;p__Acidobacteria;x__unclassified Acidobacteria;s__Acidobacteria bacterium	JAHBSM000000000.1	2792	JAHBSM010000013.1	0	0	0	0	0	0	0	0	0	0	0	0	0	0	0	0	nondenitrifier		0	pass
GCA_019639135.1	0	97.44	1.76	0	3699859	90.4865	41	55.5197	4088851	d__Bacteria;p__Acidobacteriota;c__Blastocatellia;o__Pyrinomonadales;f__Pyrinomonadaceae;g__OLB17;s__OLB17 sp019639135	not type material	ASM1963913v1	PRJNA725625	SAMN18899268	41	145127	derived from metagenome	ACE-degrading consortia seeded with activated sludge sampled from 6 local waste water treatment plants (WWTPs)	22.32 N 114.17 E	0	1	Acidobacteria bacterium	none	na	1	none	none	none	none	none	2021/08/16	0	1978231	1	ACE_ACI7	The University of Hong Kong	1978231	d__Bacteria;p__Acidobacteria;c__;o__;f__;g__;s__	d__Bacteria;p__Acidobacteria;x__unclassified Acidobacteria;s__Acidobacteria bacterium	JAHBSL000000000.1	3809	JAHBSL010000032.1	0	0	0	0	0	0	0	0	1	0	0	0	1	1	0	0	NorOnly		0	pass
GCA_019639155.1	0	94.02	1.71	0	2971529	92.3113	25	54.001	3219030	d__Bacteria;p__Acidobacteriota;c__Blastocatellia;o__Pyrinomonadales;f__Pyrinomonadaceae;g__OLB17;s__OLB17 sp019639155	not type material	ASM1963915v1	PRJNA725625	SAMN18899266	25	274341	derived from metagenome	ACE-degrading consortia seeded with activated sludge sampled from 6 local waste water treatment plants (WWTPs)	22.32 N 114.17 E	0	0	Acidobacteria bacterium	none	na	4	none	none	none	none	none	2021/08/16	0	1978231	1	ACE_ACI5	The University of Hong Kong	1978231	d__Bacteria;p__Acidobacteria;c__;o__;f__;g__;s__	d__Bacteria;p__Acidobacteria;x__unclassified Acidobacteria;s__Acidobacteria bacterium	JAHBSJ000000000.1	2906	JAHBSJ010000016.1	0	0	0	0	0	0	0	0	0	0	0	0	1	0	0	0	nondenitrifier		0	pass
GCA_019639175.1	0	96.58	1.71	0	3426494	90.1607	21	51.4539	3800428	d__Bacteria;p__Acidobacteriota;c__Blastocatellia;o__Pyrinomonadales;f__Pyrinomonadaceae;g__OLB17;s__OLB17 sp019639175	not type material	ASM1963917v1	PRJNA725625	SAMN18899267	21	353716	derived from metagenome	ACE-degrading consortia seeded with activated sludge sampled from 6 local waste water treatment plants (WWTPs)	22.32 N 114.17 E	0	1	Acidobacteria bacterium	none	na	3	none	none	none	none	none	2021/08/16	0	1978231	1	ACE_ACI6	The University of Hong Kong	1978231	d__Bacteria;p__Acidobacteria;c__;o__;f__;g__;s__	d__Bacteria;p__Acidobacteria;x__unclassified Acidobacteria;s__Acidobacteria bacterium	JAHBSK000000000.1	3658	JAHBSK010000011.1	0	1	0	0	0	0	0	0	1	0	0	0	0	1	1	0	NorNos		0	pass
GCA_019639195.1	0	97.44	1.76	0	2970056	92.1538	7	53.833	3222933	d__Bacteria;p__Acidobacteriota;c__Blastocatellia;o__Pyrinomonadales;f__Pyrinomonadaceae;g__OLB17;s__OLB17 sp019639195	not type material	ASM1963919v1	PRJNA725625	SAMN18899265	7	602634	derived from metagenome	ACE-degrading consortia seeded with activated sludge sampled from 6 local waste water treatment plants (WWTPs)	22.32 N 114.17 E	0	1	Acidobacteria bacterium	none	na	3	none	none	none	none	none	2021/08/16	0	1978231	1	ACE_ACI4	The University of Hong Kong	1978231	d__Bacteria;p__Acidobacteria;c__;o__;f__;g__;s__	d__Bacteria;p__Acidobacteria;x__unclassified Acidobacteria;s__Acidobacteria bacterium	JAHBSI000000000.1	2929	JAHBSI010000004.1	0	1	0	0	0	0	0	0	0	0	0	0	0	0	1	0	NosOnly		0	pass
GCA_019639215.1	0	85.9	3.42	25	2642846	90.8016	135	48.5879	2910571	d__Bacteria;p__Acidobacteriota;c__Blastocatellia;o__Pyrinomonadales;f__Pyrinomonadaceae;g__OLB17;s__OLB17 sp019639215	not type material	ASM1963921v1	PRJNA725625	SAMN18899264	135	29256	derived from metagenome	ACE-degrading consortia seeded with activated sludge sampled from 6 local waste water treatment plants (WWTPs)	22.32 N 114.17 E	0	0	Acidobacteria bacterium	none	na	0	none	none	none	none	none	2021/08/16	0	1978231	0	ACE_ACI3	The University of Hong Kong	1978231	d__Bacteria;p__Acidobacteria;c__;o__;f__;g__;s__	d__Bacteria;p__Acidobacteria;x__unclassified Acidobacteria;s__Acidobacteria bacterium	JAHBSH000000000.1	2777	none	0	0	0	0	0	0	0	0	1	0	0	0	0	1	0	0	NorOnly		0	pass
GCA_019639235.1	0	95.73	1.71	0	3496248	90.9964	46	56.2555	3842181	d__Bacteria;p__Acidobacteriota;c__Blastocatellia;o__Pyrinomonadales;f__Pyrinomonadaceae;g__OLB17;s__OLB17 sp019639235	not type material	ASM1963923v1	PRJNA725625	SAMN18899263	46	135705	derived from metagenome	ACE-degrading consortia seeded with activated sludge sampled from 6 local waste water treatment plants (WWTPs)	22.32 N 114.17 E	0	1	Acidobacteria bacterium	none	na	3	none	none	none	none	none	2021/08/16	0	1978231	1	ACE_ACI2	The University of Hong Kong	1978231	d__Bacteria;p__Acidobacteria;c__;o__;f__;g__;s__	d__Bacteria;p__Acidobacteria;x__unclassified Acidobacteria;s__Acidobacteria bacterium	JAHBSG000000000.1	3609	JAHBSG010000009.1	0	0	0	0	0	0	0	0	1	0	0	0	1	1	0	0	NorOnly		0	pass
GCA_019694345.1	0	94.54	1.33	33.33	3236422	92.1667	175	54.7938	3511489	d__Bacteria;p__Acidobacteriota;c__Blastocatellia;o__Pyrinomonadales;f__Pyrinomonadaceae;g__OLB17;s__OLB17 sp019694345	not type material	ASM1969434v1	PRJNA731554	SAMN19791138	175	33581	derived from metagenome	waste water treatment plant	1.332452 N 103.755456 E	0	1	Pyrinomonadaceae bacterium	none	na	3	none	none	none	none	none	2021/08/19	0	2283092	1	SSF22	Singapore Centre for Environmental Life Sciences Engineering	2283092	d__Bacteria;p__Acidobacteria;c__Blastocatellia;o__Blastocatellales;f__Pyrinomonadaceae;g__;s__	d__Bacteria;p__Acidobacteria;c__Blastocatellia;o__Blastocatellales;f__Pyrinomonadaceae;x__unclassified Pyrinomonadaceae;s__Pyrinomonadaceae bacterium	JAIBCA000000000.1	3186	JAIBCA010000014.1	0	0	0	0	0	0	0	0	1	0	0	0	1	1	0	0	NorOnly		0	pass
GCA_019694355.1	0	95.73	1.76	0	3101738	91.0498	8	53.7334	3406639	d__Bacteria;p__Acidobacteriota;c__Blastocatellia;o__Pyrinomonadales;f__Pyrinomonadaceae;g__OLB17;s__OLB17 sp019694355	not type material	ASM1969435v1	PRJNA731554	SAMN19791147	8	738668	derived from metagenome	waste water treatment plant	1.332452 N 103.755456 E	0	1	Pyrinomonadaceae bacterium	none	na	3	none	none	none	none	none	2021/08/19	0	2283092	1	SSF31	Singapore Centre for Environmental Life Sciences Engineering	2283092	d__Bacteria;p__Acidobacteria;c__Blastocatellia;o__Blastocatellales;f__Pyrinomonadaceae;g__;s__	d__Bacteria;p__Acidobacteria;c__Blastocatellia;o__Blastocatellales;f__Pyrinomonadaceae;x__unclassified Pyrinomonadaceae;s__Pyrinomonadaceae bacterium	JAIBCB000000000.1	3136	JAIBCB010000001.1	0	1	0	0	0	0	0	0	1	0	0	0	0	1	1	0	NorNos		0	pass
GCA_021463165.1	0	94.87	2.56	0	3362003	91.8322	80	54.1901	3661027	d__Bacteria;p__Acidobacteriota;c__Blastocatellia;o__Pyrinomonadales;f__Pyrinomonadaceae;g__OLB17;s__OLB17 sp021463165	not type material	ASM2146316v1	PRJNA791618	SAMN24298271	80	164998	derived from metagenome	granules from a lab-scale partial nitritation/anammox bioreactor	55.7853 N 12.5209 E	0	none	Pyrinomonadaceae bacterium	none	na	none	none	none	none	none	none	2022/01/14	0	2283092	none	DTUACD1	Technical University of Denmark	2283092	d__Bacteria;p__Acidobacteria;c__Blastocatellia;o__Blastocatellales;f__Pyrinomonadaceae;g__;s__	d__Bacteria;p__Acidobacteria;c__Blastocatellia;o__Blastocatellales;f__Pyrinomonadaceae;x__unclassified Pyrinomonadaceae;s__Pyrinomonadaceae bacterium	JAJTWY000000000.1	3381	JAJTWY010000028.1	0	0	0	0	0	0	0	0	1	0	0	0	1	1	0	0	NorOnly		0	pass
GCA_023389035.1	0	97.44	2.56	0	3373038	90.8998	41	54.5199	3710723	d__Bacteria;p__Acidobacteriota;c__Blastocatellia;o__Pyrinomonadales;f__Pyrinomonadaceae;g__OLB17;s__OLB17 sp023389035	not type material	ASM2338903v1	PRJNA682348	SAMN17039653	41	394061	derived from metagenome	feces	26.91944 S 49.06611 W	0	none	Acidobacteria bacterium	none	na	none	none	none	none	none	none	2022/05/17	0	1978231	none	OH_PBlB_17	LNCC	1978231	d__Bacteria;p__Acidobacteria;c__;o__;f__;g__;s__	d__Bacteria;p__Acidobacteria;x__unclassified Acidobacteria;s__Acidobacteria bacterium	JAEWFC000000000.1	3362	none	0	0	0	0	0	0	0	0	1	0	0	0	1	1	0	0	NorOnly		0	pass
GCA_023391155.1	0	88.03	3.42	50	2856254	91.4537	203	56.6331	3123171	d__Bacteria;p__Acidobacteriota;c__Blastocatellia;o__Pyrinomonadales;f__Pyrinomonadaceae;g__OLB17;s__OLB17 sp023391155	not type material	ASM2339115v1	PRJNA682348	SAMN17039559	203	21972	derived from metagenome	feces	1.45583 S 48.50444 W	0	none	Acidobacteria bacterium	none	na	none	none	none	none	none	none	2022/05/17	0	1978231	none	OH_PBB_25	LNCC	1978231	d__Bacteria;p__Acidobacteria;c__;o__;f__;g__;s__	d__Bacteria;p__Acidobacteria;x__unclassified Acidobacteria;s__Acidobacteria bacterium	JAEWBM000000000.1	3087	JAEWBM010000120.1	0	0	0	0	0	0	0	0	1	0	0	0	1	1	0	0	NorOnly		0	pass
GCA_023436495.1	0	95.73	1.92	50	3146013	90.4969	141	54.6921	3476376	d__Bacteria;p__Acidobacteriota;c__Blastocatellia;o__Pyrinomonadales;f__Pyrinomonadaceae;g__OLB17;s__OLB17 sp023436495	not type material	ASM2343649v1	PRJNA682348	SAMN17032971	141	39893	derived from metagenome	feces	22.22111 S 54.80556 W	0	none	Acidobacteria bacterium	none	na	none	none	none	none	none	none	2022/05/17	0	1978231	none	OH_CDB_199	LNCC	1978231	d__Bacteria;p__Acidobacteria;c__;o__;f__;g__;s__	d__Bacteria;p__Acidobacteria;x__unclassified Acidobacteria;s__Acidobacteria bacterium	JAEZIT000000000.1	3260	none	0	1	0	0	0	0	0	0	1	0	0	0	1	1	1	0	NorNos		0	pass
GCA_902826385.1	0	84.21	3.42	25	3318985	89.9137	604	52.3893	3691301	d__Bacteria;p__Acidobacteriota;c__Blastocatellia;o__Pyrinomonadales;f__Pyrinomonadaceae;g__OLB17;s__OLB17 sp902826385	not type material	RBC098	PRJEB30654	SAMEA6595184	604	8457	derived from metagenome	wastewater biofilm	none	0	none	uncultured Acidobacteria bacterium	none	na	none	537	125	9302	5420	3233	2020/04/15	67	171953	none	Acidobacteria sp. RBC098	UNIVERSITY OF WATERLOO	171953	d__Bacteria;p__Acidobacteria;c__;o__;f__;g__;s__	d__Bacteria;p__Acidobacteria;x__environmental samples;s__uncultured Acidobacteria bacterium	CADEEU000000000.1	3877	none	0	0	0	0	0	0	0	0	0	0	0	0	0	0	0	0	nondenitrifier		0	pass
GCA_902826795.1	0	97.44	2.56	0	3773783	90.9006	139	53.7062	4151551	d__Bacteria;p__Acidobacteriota;c__Blastocatellia;o__Pyrinomonadales;f__Pyrinomonadaceae;g__OLB17;s__OLB17 sp902826795	not type material	RBC096	PRJEB30654	SAMEA6595185	139	43650	derived from metagenome	wastewater biofilm	none	0	none	uncultured Acidobacteria bacterium	none	na	none	98	18	72077	40834	23520	2020/04/15	41	171953	none	Acidobacteria sp. RBC096	UNIVERSITY OF WATERLOO	171953	d__Bacteria;p__Acidobacteria;c__;o__;f__;g__;s__	d__Bacteria;p__Acidobacteria;x__environmental samples;s__uncultured Acidobacteria bacterium	CADEGD000000000.1	4037	CADEGD010000086.1	0	0	0	0	0	0	0	0	1	0	0	0	1	1	0	0	NorOnly		0	pass
GCA_002427845.1	22	91.78	2.99	0	4480923	83.1646	595	54.1034	5388017	d__Bacteria;p__Acidobacteriota;c__Blastocatellia;o__Pyrinomonadales;f__Pyrinomonadaceae;g__PSRF01;s__PSRF01 sp002427845	not type material	ASM242784v1	PRJNA348753	SAMN06450370	595	15398	derived from metagenome	soil	none	0	none	Chloracidobacterium sp. UBA6041	0	na	none	298	60	28582	15172	8167	2017/10/04	297	1946320	none	UBA6041	University of Queensland	1946320	d__Bacteria;p__Acidobacteria;c__Blastocatellia;o__;f__;g__Chloracidobacterium;s__	d__Bacteria;p__Acidobacteria;c__Blastocatellia;g__Chloracidobacterium;x__unclassified Chloracidobacterium;s__Chloracidobacterium sp. UBA6041	DIYZ00000000.1	5009	DIYZ01000290.1	0	0	0	0	0	0	0	0	0	0	0	0	0	0	0	0	nondenitrifier		0	pass
GCA_003488005.1	6	93.21	4.27	0	4089433	83.364	507	54.1092	4905516	d__Bacteria;p__Acidobacteriota;c__Blastocatellia;o__Pyrinomonadales;f__Pyrinomonadaceae;g__PSRF01;s__PSRF01 sp003488005	not type material	ASM348800v1	PRJNA417962	SAMN08018587	507	21688	derived from metagenome	soil	none	0	1	Blastocatellia bacterium	none	na	1	150	27	56443	30763	15775	2018/09/06	357	2052146	1	UBA11741	University of Queensland	2052146	d__Bacteria;p__Acidobacteria;c__Blastocatellia;o__;f__;g__;s__	d__Bacteria;p__Acidobacteria;c__Blastocatellia;x__unclassified Blastocatellia;s__Blastocatellia bacterium	DNND00000000.1	4358	none	0	0	0	0	0	0	0	0	0	0	0	0	0	0	0	0	nondenitrifier		0	pass
GCA_013697915.1	0	97.22	3.59	40	3901046	86.4	271	54.0694	4515099	d__Bacteria;p__Acidobacteriota;c__Blastocatellia;o__Pyrinomonadales;f__Pyrinomonadaceae;g__PSRF01;s__PSRF01 sp013697915	not type material	ASM1369791v1	PRJNA630822	SAMN15052021	271	29695	derived from metagenome	mineral soil	none	0	0	Blastocatellia bacterium	none	na	1	none	none	none	none	none	2020/07/26	0	2052146	1	MGR_bin138	Monash University	2052146	d__Bacteria;p__Acidobacteria;c__Blastocatellia;o__;f__;g__;s__	d__Bacteria;p__Acidobacteria;c__Blastocatellia;x__unclassified Blastocatellia;s__Blastocatellia bacterium	JACCVY000000000.1	4240	none	0	0	0	0	0	0	0	0	1	0	0	0	0	1	0	0	NorOnly		0	pass
GCA_013812905.1	0	95.67	2.61	25	3241734	85.4409	347	54.142	3794124	d__Bacteria;p__Acidobacteriota;c__Blastocatellia;o__Pyrinomonadales;f__Pyrinomonadaceae;g__PSRF01;s__PSRF01 sp013812905	not type material	ASM1381290v1	PRJNA630822	SAMN15051934	347	14831	derived from metagenome	mineral soil	none	0	1	Pyrinomonadaceae bacterium	none	na	1	none	none	none	none	none	2020/07/28	0	2283092	0	MGR_bin51	Monash University	2283092	d__Bacteria;p__Acidobacteria;c__Blastocatellia;o__Blastocatellales;f__Pyrinomonadaceae;g__;s__	d__Bacteria;p__Acidobacteria;c__Blastocatellia;o__Blastocatellales;f__Pyrinomonadaceae;x__unclassified Pyrinomonadaceae;s__Pyrinomonadaceae bacterium	JACCSP000000000.1	3603	none	0	0	0	0	0	0	0	0	0	0	0	0	0	0	0	0	nondenitrifier		0	pass
GCA_014380365.1	0	96.2	4.27	0	4368230	87.7612	34	55.4461	4977406	d__Bacteria;p__Acidobacteriota;c__Blastocatellia;o__Pyrinomonadales;f__Pyrinomonadaceae;g__PSRF01;s__PSRF01 sp014380365	not type material	ASM1438036v1	PRJNA552582	SAMN14819035	34	292402	derived from metagenome	glacier surface soil	81.567 N 16.358 W	0	1	Pyrinomonadaceae bacterium	none	na	1	none	none	none	none	none	2020/09/01	0	2283092	0	ES-bin-189	Aarhus University	2283092	d__Bacteria;p__Acidobacteria;c__Blastocatellia;o__Blastocatellales;f__Pyrinomonadaceae;g__;s__	d__Bacteria;p__Acidobacteria;c__Blastocatellia;o__Blastocatellales;f__Pyrinomonadaceae;x__unclassified Pyrinomonadaceae;s__Pyrinomonadaceae bacterium	JACMJZ000000000.1	4192	none	0	0	0	0	0	0	0	0	1	0	0	0	0	1	0	0	NorOnly		0	pass
GCA_023717565.1	0	90.97	2.95	16.67	6135537	88.8564	735	54.8703	6905000	d__Bacteria;p__Acidobacteriota;c__Blastocatellia;o__Pyrinomonadales;f__Pyrinomonadaceae;g__PSRF01;s__PSRF01 sp023717565	not type material	ASM2371756v1	PRJNA610704	SAMN28798004	735	12866	derived from metagenome	Fen	60.511667 N 38.649722 E	0	0	Pyrinomonadaceae bacterium	none	na	1	none	none	none	none	none	2022/06/13	0	2283092	1	CH3	Institute of Bioengineering, Research Center of Biotechnology of RAS	2283092	d__Bacteria;p__Acidobacteria;c__Blastocatellia;o__Blastocatellales;f__Pyrinomonadaceae;g__;s__	d__Bacteria;p__Acidobacteria;c__Blastocatellia;o__Blastocatellales;f__Pyrinomonadaceae;x__unclassified Pyrinomonadaceae;s__Pyrinomonadaceae bacterium	JAMQPI000000000.1	6148	JAMQPI010000119.1	0	0	0	0	0	0	0	0	1	0	0	0	0	1	0	0	NorOnly		0	pass
GCF_000820845.2	1	96.53	1.71	0	3348769	88.3916	16	59.3655	3788560	d__Bacteria;p__Acidobacteriota;c__Blastocatellia;o__Pyrinomonadales;f__Pyrinomonadaceae;g__Pyrinomonas;s__Pyrinomonas methylaliphatogenes	type strain of species	K22	PRJNA224116	SAMEA3158464	16	443598	none	none	none	0	1	Pyrinomonas methylaliphatogenes	3170	representative genome	3	none	none	none	none	none	2015/01/13	0	454194	1	K22	GNS	454194	d__Bacteria;p__Acidobacteria;c__Blastocatellia;o__Blastocatellales;f__Pyrinomonadaceae;g__Pyrinomonas;s__Pyrinomonas methylaliphatogenes	d__Bacteria;p__Acidobacteria;c__Blastocatellia;o__Blastocatellales;f__Pyrinomonadaceae;g__Pyrinomonas;s__Pyrinomonas methylaliphatogenes	CBXV000000000.1	3189	NZ_CBXV010000008.1	0	0	0	0	0	0	0	0	0	0	0	0	0	0	0	0	nondenitrifier		0	pass
GCA_003222945.1	4	93.59	3.99	50	4186574	88.2397	332	53.4624	4744547	d__Bacteria;p__Acidobacteriota;c__Blastocatellia;o__Pyrinomonadales;f__Pyrinomonadaceae;g__QHXM01;s__QHXM01 sp003222945	not type material	ASM322294v1	PRJNA449266	SAMN08912105	332	19668	derived from metagenome	meadow soil	39.74 N 123.63 W	0	1	Acidobacteria bacterium	4366	na	1	325	78	20064	11782	7156	2018/06/12	7	1978231	1	gp4 AA20	Jill Banfield's Lab at Berkeley	1978231	d__Bacteria;p__Acidobacteria;c__;o__;f__;g__;s__	d__Bacteria;p__Acidobacteria;x__unclassified Acidobacteria;s__Acidobacteria bacterium	QHXM00000000.1	4486	QHXM01000158.1	0	0	0	0	0	0	0	0	0	0	0	0	0	0	0	0	nondenitrifier		0	pass
GCA_003168335.1	8	97.01	1.71	0	4494360	87.088	16	55.8655	5160709	d__Bacteria;p__Acidobacteriota;c__Blastocatellia;o__Pyrinomonadales;f__Pyrinomonadaceae;g__UBA11740;s__UBA11740 sp003168335	not type material	20110700_P1D	PRJNA386568	SAMN08178891	16	551449	derived from metagenome	permafrost active layer soil	68.3535 N 19.0471 E	0	none	Blastocatellia bacterium	0	na	none	14	4	551449	401551	287000	2018/05/25	1	2052146	none	palsa_120	Australian Centre for Ecogenomics, The University of Queensland	2052146	d__Bacteria;p__Acidobacteria;c__Blastocatellia;o__;f__;g__;s__	d__Bacteria;p__Acidobacteria;c__Blastocatellia;x__unclassified Blastocatellia;s__Blastocatellia bacterium	PMSM00000000.1	4471	PMSM01000010.1	0	0	0	0	0	0	0	0	0	0	0	0	0	0	0	0	nondenitrifier		0	pass
GCA_003222845.1	79	91.45	4.37	37.5	5301506	87.6327	1020	54.6367	6049692	d__Bacteria;p__Acidobacteriota;c__Blastocatellia;o__Pyrinomonadales;f__Pyrinomonadaceae;g__UBA11740;s__UBA11740 sp003222845	not type material	ASM322284v1	PRJNA449266	SAMN08912111	1020	9785	derived from metagenome	meadow soil	39.74 N 123.63 W	0	0	Acidobacteria bacterium	5719	na	4	851	180	10311	5717	3433	2018/06/12	169	1978231	0	gp4 AA26	Jill Banfield's Lab at Berkeley	1978231	d__Bacteria;p__Acidobacteria;c__;o__;f__;g__;s__	d__Bacteria;p__Acidobacteria;x__unclassified Acidobacteria;s__Acidobacteria bacterium	QHXG00000000.1	5913	none	0	0	0	0	0	0	0	0	0	0	0	0	0	0	0	0	nondenitrifier		0	pass
GCA_003222895.1	37	93.75	2.56	0	4275035	89.5403	186	54.3557	4774423	d__Bacteria;p__Acidobacteriota;c__Blastocatellia;o__Pyrinomonadales;f__Pyrinomonadaceae;g__UBA11740;s__UBA11740 sp003222895	not type material	ASM322289v1	PRJNA449266	SAMN08912109	186	57173	derived from metagenome	meadow soil	39.74 N 123.63 W	0	1	Acidobacteria bacterium	4277	na	1	167	26	58672	31017	13755	2018/06/12	19	1978231	1	gp4 AA24	Jill Banfield's Lab at Berkeley	1978231	d__Bacteria;p__Acidobacteria;c__;o__;f__;g__;s__	d__Bacteria;p__Acidobacteria;x__unclassified Acidobacteria;s__Acidobacteria bacterium	QHXI00000000.1	4383	QHXI01000030.1	0	0	0	0	0	0	0	0	0	0	0	0	0	0	0	0	nondenitrifier		0	pass
GCA_003487805.1	18	91.54	1.71	0	5016496	83.3827	776	54.4881	6016230	d__Bacteria;p__Acidobacteriota;c__Blastocatellia;o__Pyrinomonadales;f__Pyrinomonadaceae;g__UBA11740;s__UBA11740 sp003487805	not type material	ASM348780v1	PRJNA417962	SAMN08018588	776	18912	derived from metagenome	soil	none	0	1	Blastocatellia bacterium	none	na	1	226	36	47952	24798	11215	2018/09/06	550	2052146	0	UBA11740	University of Queensland	2052146	d__Bacteria;p__Acidobacteria;c__Blastocatellia;o__;f__;g__;s__	d__Bacteria;p__Acidobacteria;c__Blastocatellia;x__unclassified Blastocatellia;s__Blastocatellia bacterium	DNNE00000000.1	5432	none	0	0	0	0	0	0	0	0	0	0	0	0	0	0	0	0	nondenitrifier		0	pass
GCA_021323895.1	0	92.2	1.8	50	4013343	91.2849	322	55.6023	4396503	d__Bacteria;p__Acidobacteriota;c__Blastocatellia;o__Pyrinomonadales;f__Pyrinomonadaceae;g__UBA11740;s__UBA11740 sp021323895	not type material	ASM2132389v1	PRJNA526826	SAMN11116458	322	18884	derived from metagenome	soil	40.80 N 76.34 W	0	none	Acidobacteria bacterium	none	na	none	none	none	none	none	none	2021/12/30	0	1978231	none	Centralia_MAG_6	Michigan State University	1978231	d__Bacteria;p__Acidobacteria;c__;o__;f__;g__;s__	d__Bacteria;p__Acidobacteria;x__unclassified Acidobacteria;s__Acidobacteria bacterium	JAJPKD000000000.1	4076	none	0	1	0	0	0	0	0	0	1	0	0	0	0	1	1	0	NorNos		0	pass
GCA_903828635.1	0	80.46	2.14	0	3914929	90.724	482	58.5593	4315207	d__Bacteria;p__Acidobacteriota;c__Blastocatellia;o__RBC074;f__RBC074;g__CAIOZW01;s__CAIOZW01 sp903828635	not type material	freshwater MAG --- LaPlata_bin-2782	PRJEB38681	SAMEA6955622	482	12255	derived from metagenome	lake water	none	0	none	uncultured Acidobacteria bacterium	none	na	none	none	none	none	none	none	2020/07/19	0	171953	none	LaPlata_bin-2782	BILS	171953	d__Bacteria;p__Acidobacteria;c__;o__;f__;g__;s__	d__Bacteria;p__Acidobacteria;x__environmental samples;s__uncultured Acidobacteria bacterium	CAIKMY000000000.1	3554	none	0	0	0	0	0	0	0	0	0	0	0	0	0	0	0	0	nondenitrifier		0	pass
GCA_903862855.1	0	90.6	3.42	50	4099211	89.1689	517	56.7371	4597131	d__Bacteria;p__Acidobacteriota;c__Blastocatellia;o__RBC074;f__RBC074;g__CAIOZW01;s__CAIOZW01 sp903862855	not type material	freshwater MAG --- LaPlata_bin-2064	PRJEB38681	SAMEA6955600	517	13480	derived from metagenome	lake water	none	0	none	uncultured Acidobacteria bacterium	none	na	none	none	none	none	none	none	2020/07/20	0	171953	none	LaPlata_bin-2064	BILS	171953	d__Bacteria;p__Acidobacteria;c__;o__;f__;g__;s__	d__Bacteria;p__Acidobacteria;x__environmental samples;s__uncultured Acidobacteria bacterium	CAIOZW000000000.1	3861	none	0	0	0	0	0	0	0	0	1	0	0	0	1	1	0	0	NorOnly		0	pass
GCA_016196035.1	0	91.45	3.42	0	8439671	87.9713	140	58.2755	9593663	d__Bacteria;p__Acidobacteriota;c__Blastocatellia;o__RBC074;f__RBC074;g__JACPYM01;s__JACPYM01 sp016196035	not type material	ASM1619603v1	PRJNA640378	SAMN15435502	140	128455	derived from metagenome	groundwater	38.66837 N 122.58818 W	0	0	Acidobacteria bacterium	none	na	3	139	27	128455	64773	32598	2020/12/21	1	1978231	1	NC_groundwater_863_Pr1_S2p5_58_29	Innovative Genomics Institute	1978231	d__Bacteria;p__Acidobacteria;c__;o__;f__;g__;s__	d__Bacteria;p__Acidobacteria;x__unclassified Acidobacteria;s__Acidobacteria bacterium	JACPYM000000000.1	7300	JACPYM010000091.1	0	1	0	0	0	0	0	0	0	0	0	0	0	0	1	0	NosOnly		0	pass
GCA_016710075.1	0	92.08	1.71	0	5100394	85.7318	45	53.3032	5949241	d__Bacteria;p__Acidobacteriota;c__Blastocatellia;o__RBC074;f__RBC074;g__JADJLO01;s__JADJLO01 sp016710075	not type material	ASM1671007v1	PRJNA629478	SAMN16425858	45	260150	derived from metagenome	activated sludge from EsbW_18-Q3-R4-48	55.488097 N 8.430505 E	0	0	Acidobacteria bacterium	none	na	3	none	none	none	none	none	2021/01/19	0	1978231	1	EsbW_18-Q3-R4-48_BAT3C.194	Aalborg University	1978231	d__Bacteria;p__Acidobacteria;c__;o__;f__;g__;s__	d__Bacteria;p__Acidobacteria;x__unclassified Acidobacteria;s__Acidobacteria bacterium	JADJLO000000000.1	5507	JADJLO010000003.1	0	0	0	0	0	0	0	0	1	0	0	0	0	1	0	0	NorOnly		0	pass
GCA_016700195.1	0	95.73	3.42	0	5665069	89.4434	1	58.5903	6333691	d__Bacteria;p__Acidobacteriota;c__Blastocatellia;o__RBC074;f__RBC074;g__JADJXM01;s__JADJXM01 sp016700195	not type material	ASM1670019v1	PRJNA629478	SAMN16426208	1	6333691	derived from metagenome	activated sludge from Kalu_18-Q3-R12-55	55.668006 N 11.107247 E	1	0	Acidobacteria bacterium	none	na	3	1	1	6333691	6333691	6333691	2021/01/19	0	1978231	1	Kalu_18-Q3-R12-55_MAXAC.198_cln	Aalborg University	1978231	d__Bacteria;p__Acidobacteria;c__;o__;f__;g__;s__	d__Bacteria;p__Acidobacteria;x__unclassified Acidobacteria;s__Acidobacteria bacterium	none	4928	CP065005.1	0	0	0	0	0	0	0	0	0	0	0	0	1	0	0	0	nondenitrifier		0	pass
GCA_016715865.1	0	91.45	4.27	50	5145589	88.1773	37	54.7608	5835500	d__Bacteria;p__Acidobacteriota;c__Blastocatellia;o__RBC074;f__RBC074;g__JADJXM01;s__JADJXM01 sp016715865	not type material	ASM1671586v1	PRJNA629478	SAMN16426197	37	392229	derived from metagenome	activated sludge from Kalu_18-Q3-R12-55	55.668006 N 11.107247 E	0	0	Acidobacteria bacterium	none	na	3	none	none	none	none	none	2021/01/19	0	1978231	1	Kalu_18-Q3-R12-55_MAXAC.123	Aalborg University	1978231	d__Bacteria;p__Acidobacteria;c__;o__;f__;g__;s__	d__Bacteria;p__Acidobacteria;x__unclassified Acidobacteria;s__Acidobacteria bacterium	JADJXM000000000.1	4846	JADJXM010000004.1	0	0	0	0	0	0	0	0	0	0	0	0	1	0	0	0	nondenitrifier		0	pass
GCA_019639255.1	0	97.44	4.44	0	5208368	89.318	174	58.0363	5831261	d__Bacteria;p__Acidobacteriota;c__Blastocatellia;o__RBC074;f__RBC074;g__JAHBSF01;s__JAHBSF01 sp019639255	not type material	ASM1963925v1	PRJNA725625	SAMN18899262	174	55667	derived from metagenome	ACE-degrading consortia seeded with activated sludge sampled from 6 local waste water treatment plants (WWTPs)	22.32 N 114.17 E	0	1	Acidobacteria bacterium	none	na	3	none	none	none	none	none	2021/08/16	0	1978231	1	ACE_ACI1	The University of Hong Kong	1978231	d__Bacteria;p__Acidobacteria;c__;o__;f__;g__;s__	d__Bacteria;p__Acidobacteria;x__unclassified Acidobacteria;s__Acidobacteria bacterium	JAHBSF000000000.1	4528	JAHBSF010000011.1	0	0	0	0	0	0	0	0	0	0	0	0	0	0	0	0	nondenitrifier		0	pass
GCA_022072205.1	0	85.47	1.71	0	5686537	87.9089	450	57.7953	6468668	d__Bacteria;p__Acidobacteriota;c__Blastocatellia;o__RBC074;f__RBC074;g__JAJVID01;s__JAJVID01 sp022072205	not type material	ASM2207220v1	PRJNA559529	SAMN24272029	450	20319	derived from metagenome	alternating anaerobic and microareobic bioreactor	43.07 N 89.40 W	0	0	Acidobacteria bacterium	none	na	3	221	57	38096	22585	14110	2022/02/08	229	1978231	1	Bin_42R	University of Wisconsin-Madison	1978231	d__Bacteria;p__Acidobacteria;c__;o__;f__;g__;s__	d__Bacteria;p__Acidobacteria;x__unclassified Acidobacteria;s__Acidobacteria bacterium	JAJVID000000000.1	5353	JAJVID010000168.1	0	1	0	0	0	0	0	0	1	0	0	0	0	1	1	0	NorNos		0	pass
GCA_016789605.1	0	95.67	2.56	0	7676063	90.6807	491	55.9254	8464934	d__Bacteria;p__Acidobacteriota;c__Blastocatellia;o__RBC074;f__RBC074;g__RBC074;s__RBC074 sp016789605	not type material	ASM1678960v1	PRJNA592128	SAMN17181136	491	28125	derived from metagenome	bioreactor sludge	none	0	0	Acidobacteria bacterium	none	na	3	none	none	none	none	none	2021/02/01	0	1978231	1	new MAG-253	Micoorganism	1978231	d__Bacteria;p__Acidobacteria;c__;o__;f__;g__;s__	d__Bacteria;p__Acidobacteria;x__unclassified Acidobacteria;s__Acidobacteria bacterium	JAEUQO000000000.1	6668	JAEUQO010000192.1	0	0	0	0	0	0	0	0	1	0	0	0	1	1	0	0	NorOnly		0	pass
GCA_016789645.1	0	82.64	2.14	100	5704466	90.9356	1198	53.8489	6273080	d__Bacteria;p__Acidobacteriota;c__Blastocatellia;o__RBC074;f__RBC074;g__RBC074;s__RBC074 sp016789645	not type material	ASM1678964v1	PRJNA592128	SAMN17181137	1198	6729	derived from metagenome	bioreactor sludge	none	0	0	Acidobacteria bacterium	none	na	1	none	none	none	none	none	2021/02/01	0	1978231	1	new MAG-254	Micoorganism	1978231	d__Bacteria;p__Acidobacteria;c__;o__;f__;g__;s__	d__Bacteria;p__Acidobacteria;x__unclassified Acidobacteria;s__Acidobacteria bacterium	JAEUQP000000000.1	6015	JAEUQP010000135.1	0	0	0	0	0	0	0	0	1	0	0	0	1	1	0	0	NorOnly		0	pass
GCA_018269055.1	16	94.82	3.42	0	7175686	90.7265	82	53.4666	7909138	d__Bacteria;p__Acidobacteriota;c__Blastocatellia;o__RBC074;f__RBC074;g__RBC074;s__RBC074 sp018269055	not type material	ASM1826905v1	PRJNA694732	SAMN17573890	82	150011	derived from metagenome	activated sludge	22.4932 N 113.8762 E	0	0	Acidobacteria bacterium	none	na	3	63	11	214662	108175	64276	2021/05/04	19	1978231	1	SZAS-12	The University Hong Kong	1978231	d__Bacteria;p__Acidobacteria;c__;o__;f__;g__;s__	d__Bacteria;p__Acidobacteria;x__unclassified Acidobacteria;s__Acidobacteria bacterium	JAFDVI000000000.1	6242	JAFDVI010000001.1	0	1	0	0	0	0	0	0	0	0	0	0	0	0	1	0	NosOnly		0	pass
GCA_021155085.1	0	90.54	3.42	0	8555872	90.6686	112	56.4449	9436427	d__Bacteria;p__Acidobacteriota;c__Blastocatellia;o__RBC074;f__RBC074;g__RBC074;s__RBC074 sp021155085	not type material	ASM2115508v1	PRJNA781810	SAMN23379373	112	166518	derived from metagenome	Biofilm clogging water pumps in ice machines	39.5167 N 0.4231 W	0	none	Heliomicrobium sp.	none	na	none	none	none	none	none	none	2021/12/10	0	2831445	none	MAG_31	Darwin Bioprospecting Excellence	2831445	d__Bacteria;p__Firmicutes;c__Clostridia;o__Eubacteriales;f__Heliobacteriaceae;g__Heliomicrobium;s__	d__Bacteria;x__Terrabacteria group;p__Firmicutes;c__Clostridia;o__Eubacteriales;f__Heliobacteriaceae;g__Heliomicrobium;x__unclassified Heliomicrobium;s__Heliomicrobium sp.	JAJNQA000000000.1	7091	none	0	0	0	0	0	0	0	0	1	0	0	0	1	1	0	0	NorOnly		0	pass
GCA_902825875.1	0	93.96	0.85	0	6609463	90.2844	147	53.4458	7320713	d__Bacteria;p__Acidobacteriota;c__Blastocatellia;o__RBC074;f__RBC074;g__RBC074;s__RBC074 sp902825875	not type material	RBC074	PRJEB30654	SAMEA6595187	147	110872	derived from metagenome	wastewater biofilm	none	0	none	uncultured Acidobacteria bacterium	none	na	none	121	17	151239	78353	38217	2020/04/15	26	171953	none	Acidobacteria sp. RBC074	UNIVERSITY OF WATERLOO	171953	d__Bacteria;p__Acidobacteria;c__;o__;f__;g__;s__	d__Bacteria;p__Acidobacteria;x__environmental samples;s__uncultured Acidobacteria bacterium	CADECP000000000.1	5934	CADECP010000061.1	0	0	0	0	0	0	0	0	1	0	0	0	1	1	0	0	NorOnly		0	pass
GCA_016705245.1	0	94.02	3.42	0	4853203	87.1223	39	63.8975	5570566	d__Bacteria;p__Acidobacteriota;c__Blastocatellia;o__UBA7656;f__JADIYM01;g__JADIYM01;s__JADIYM01 sp016705245	not type material	ASM1670524v1	PRJNA629478	SAMN16425504	39	285753	derived from metagenome	activated sludge from AalE_18-Q3-R2-46	57.045161 N 10.045761 E	0	0	Blastocatellia bacterium	none	na	6	none	none	none	none	none	2021/01/19	0	2052146	1	AalE_18-Q3-R2-46_BATAC.155	Aalborg University	2052146	d__Bacteria;p__Acidobacteria;c__Blastocatellia;o__;f__;g__;s__	d__Bacteria;p__Acidobacteria;c__Blastocatellia;x__unclassified Blastocatellia;s__Blastocatellia bacterium	JADIYM000000000.1	4800	JADIYM010000010.1	0	0	0	0	0	0	0	0	0	0	0	0	0	0	0	0	nondenitrifier		0	pass
GCA_021463145.1	0	95.73	2.56	0	4684733	88.7075	173	63.4054	5281103	d__Bacteria;p__Acidobacteriota;c__Blastocatellia;o__UBA7656;f__JADIYM01;g__JADIYM01;s__JADIYM01 sp021463145	not type material	ASM2146314v1	PRJNA791618	SAMN24298272	173	54924	derived from metagenome	granules from a lab-scale partial nitritation/anammox bioreactor	55.7853 N 12.5209 E	0	none	Blastocatellia bacterium	none	na	none	none	none	none	none	none	2022/01/14	0	2052146	none	DTUACD2	Technical University of Denmark	2052146	d__Bacteria;p__Acidobacteria;c__Blastocatellia;o__;f__;g__;s__	d__Bacteria;p__Acidobacteria;c__Blastocatellia;x__unclassified Blastocatellia;s__Blastocatellia bacterium	JAJTWZ000000000.1	4380	none	0	0	0	0	0	0	0	0	0	0	0	0	1	0	0	0	nondenitrifier		0	pass
GCA_016201275.1	0	97.44	4.44	0	5748539	84.0378	162	52.9736	6840417	d__Bacteria;p__Acidobacteriota;c__Blastocatellia;o__UBA7656;f__UBA7656;g__JACQDB01;s__JACQDB01 sp016201275	not type material	ASM1620127v1	PRJNA640378	SAMN15435622	162	63847	derived from metagenome	groundwater	38.66837 N 122.58818 W	0	0	Acidobacteria bacterium	none	na	4	none	none	none	none	none	2020/12/21	0	1978231	1	NC_groundwater_983_Pr1_S-0.65um_53_22	Innovative Genomics Institute	1978231	d__Bacteria;p__Acidobacteria;c__;o__;f__;g__;s__	d__Bacteria;p__Acidobacteria;x__unclassified Acidobacteria;s__Acidobacteria bacterium	JACQDB000000000.1	5541	JACQDB010000053.1	0	0	0	0	0	0	0	0	0	0	0	0	1	0	0	0	nondenitrifier		0	pass
GCA_017883315.1	0	82.79	3.85	40	4107653	88.7381	522	56.3052	4628963	d__Bacteria;p__Acidobacteriota;c__Blastocatellia;o__UBA7656;f__UBA7656;g__JADGNW01;s__JADGNW01 sp017883315	not type material	ASM1788331v1	PRJNA588342	SAMN16072650	522	10696	derived from metagenome	permafrost soil	68.6131 N 161.3414 E	0	none	Blastocatellia bacterium	none	na	none	none	none	none	none	none	2021/04/08	0	2052146	none	Chersky_418	KOREA POLAR RESEARCH INSTITUTE	2052146	d__Bacteria;p__Acidobacteria;c__Blastocatellia;o__;f__;g__;s__	d__Bacteria;p__Acidobacteria;c__Blastocatellia;x__unclassified Blastocatellia;s__Blastocatellia bacterium	JADGNW000000000.1	4506	none	0	0	0	0	0	0	0	0	0	0	0	0	0	0	0	0	nondenitrifier		0	pass
GCA_023265195.1	0	90.5	4.44	0	6210243	82.2918	969	56.756	7546609	d__Bacteria;p__Acidobacteriota;c__Blastocatellia;o__UBA7656;f__UBA7656;g__QHVH01;s__QHVH01 sp023265195	not type material	ASM2326519v1	PRJNA699054	SAMN19017641	969	10519	derived from metagenome	groundwater	none	0	none	Blastocatellia bacterium	none	na	none	686	161	14394	8777	5438	2022/05/06	283	2052146	none	nzgw74	The University of Auckland	2052146	d__Bacteria;p__Acidobacteria;c__Blastocatellia;o__;f__;g__;s__	d__Bacteria;p__Acidobacteria;c__Blastocatellia;x__unclassified Blastocatellia;s__Blastocatellia bacterium	JAHFUG000000000.1	6531	none	0	0	0	0	0	0	0	0	0	0	0	0	0	0	0	0	nondenitrifier		0	pass
GCA_903916735.1	0	94.87	2.56	0	4648803	86.6028	183	53.9986	5367960	d__Bacteria;p__Acidobacteriota;c__CAIWXX01;o__CAIWXX01;f__CAIWXX01;g__CAIWXX01;s__CAIWXX01 sp903916735	not type material	freshwater MAG --- AlinenSediments_bin-3382	PRJEB38681	SAMEA6956609	183	73906	derived from metagenome	freshwater sediment	none	0	none	uncultured Acidobacteria bacterium	none	na	none	none	none	none	none	none	2020/07/20	0	171953	none	AlinenSediments_bin-3382	BILS	171953	d__Bacteria;p__Acidobacteria;c__;o__;f__;g__;s__	d__Bacteria;p__Acidobacteria;x__environmental samples;s__uncultured Acidobacteria bacterium	CAIWXX000000000.1	4832	CAIWXX010000118.1	0	0	0	0	0	0	0	0	0	0	0	0	0	0	0	0	nondenitrifier		0	pass
GCA_016191015.1	0	93.16	1.71	0	5642418	87.7332	349	61.7544	6431340	d__Bacteria;p__Acidobacteriota;c__CAIWXX01;o__CAIWXX01;f__CAIWXX01;g__JACPPM01;s__JACPPM01 sp016191015	not type material	ASM1619101v1	PRJNA640378	SAMN15435123	349	27566	derived from metagenome	groundwater	37.661915 N 121.114554 W	0	1	Acidobacteria bacterium	none	na	3	none	none	none	none	none	2020/12/21	0	1978231	0	NC_groundwater_627_Ag_B-0.1um_62_56	Innovative Genomics Institute	1978231	d__Bacteria;p__Acidobacteria;c__;o__;f__;g__;s__	d__Bacteria;p__Acidobacteria;x__unclassified Acidobacteria;s__Acidobacteria bacterium	JACPPM000000000.1	5382	none	0	0	0	0	0	0	0	0	0	0	0	0	0	0	0	0	nondenitrifier		0	pass
GCA_020349885.1	0	91.83	0.85	0	2149658	89.6196	55	62.7076	2398648	d__Bacteria;p__Acidobacteriota;c__G020349885;o__G020349885;f__G020349885;g__G020349885;s__G020349885 sp020349885	not type material	ASM2034988v1	PRJNA575161	SAMN17669665	55	74663	derived from metagenome	environmental143	22.1315 N 113.8055 E	1	0	Acidobacteria bacterium	none	na	1	1	1	2398648	2398648	2398648	2021/10/07	55	1978231	0	bin57	Tongji University	1978231	d__Bacteria;p__Acidobacteria;c__;o__;f__;g__;s__	d__Bacteria;p__Acidobacteria;x__unclassified Acidobacteria;s__Acidobacteria bacterium	none	1993	CP070701.1-#2	0	0	0	0	0	0	0	0	0	0	0	0	0	0	0	0	nondenitrifier		0	pass
GCF_017377855.1	0	97.86	4.13	0	9223774	85.023	104	57.3173	10848561	d__Bacteria;p__Acidobacteriota;c__Holophagae;o__Acanthopleuribacterales;f__Acanthopleuribacteraceae;g__Acanthopleuribacter;s__Acanthopleuribacter pedis	type strain of species	ASM1737785v1	PRJNA224116	SAMN18274866	104	283586	none	none	none	0	1	Acanthopleuribacter pedis	none	representative genome	8	none	none	none	none	none	2021/03/17	0	442870	1	KCTC 12899	Guangxi University	442870	d__Bacteria;p__Acidobacteria;c__Holophagae;o__Acanthopleuribacterales;f__Acanthopleuribacteraceae;g__Acanthopleuribacter;s__Acanthopleuribacter pedis	d__Bacteria;p__Acidobacteria;c__Holophagae;o__Acanthopleuribacterales;f__Acanthopleuribacteraceae;g__Acanthopleuribacter;s__Acanthopleuribacter pedis	JAFREP000000000.1	6863	NZ_JAFREP010000092.1	0	0	0	0	1	0	0	0	1	0	0	1	1	1	0	1	NirNor		0	pass
GCA_002747255.1	0	92.21	3.42	0	3044331	87.0643	96	46.4649	3496648	d__Bacteria;p__Acidobacteriota;c__Holophagae;o__Acanthopleuribacterales;f__Acanthopleuribacteraceae;g__GCA-2747255;s__GCA-2747255 sp002747255	not type material	ASM274725v1	PRJNA174530	SAMN07757424	96	79072	derived from metagenome	swab sample of gingival sulcus (mouth) from 5 year old male Dolphin_J	32.6717 N 117.1441 W	0	1	Acidobacteria bacterium	2858	na	1	none	none	none	none	none	2017/11/03	0	1978231	1	DOLJORAL78_46_51	Stanford University School of Medicine	1978231	d__Bacteria;p__Acidobacteria;c__;o__;f__;g__;s__	d__Bacteria;p__Acidobacteria;x__unclassified Acidobacteria;s__Acidobacteria bacterium	PDUC00000000.1	2870	PDUC01000069.1	0	1	0	0	0	0	0	0	0	0	0	0	0	0	1	0	NosOnly		0	pass
GCA_020637335.1	0	87.61	2.56	0	4007102	91.2003	27	51.4222	4393739	d__Bacteria;p__Acidobacteriota;c__Holophagae;o__Acanthopleuribacterales;f__Acanthopleuribacteraceae;g__JACJWC01;s__JACJWC01 sp020637335	not type material	ASM2063733v1	PRJNA648801	SAMN15687555	27	248149	derived from metagenome	activated sludge from Hong Kong Shatin wastewater treatment plant	22.38 N 114.20 E	0	1	Acidobacteria bacterium	none	na	6	none	none	none	none	none	2021/10/26	0	1978231	1	HK-STAS-ACID-2	The University of Hong Kong	1978231	d__Bacteria;p__Acidobacteria;c__;o__;f__;g__;s__	d__Bacteria;p__Acidobacteria;x__unclassified Acidobacteria;s__Acidobacteria bacterium	JACJWC000000000.1	3625	JACJWC010000017.1	0	0	0	0	0	0	0	0	0	0	0	1	0	0	0	1	NirOnly		0	pass
GCA_020439745.1	0	98.29	3.42	0	4816095	93.7889	65	52.283	5135038	d__Bacteria;p__Acidobacteriota;c__Holophagae;o__Acanthopleuribacterales;f__Acanthopleuribacteraceae;g__JAGQSC01;s__JAGQSC01 sp020439745	not type material	ASM2043974v1	PRJNA432264	SAMN14562747	65	336300	derived from metagenome	activated sludge from Shatin waste water treatment plant collected monthly from 2007 through 2015	22.406236 N 114.213394 E	0	1	Acidobacteria bacterium	none	na	0	none	none	none	none	none	2021/10/12	0	1978231	0	HKST-UBA04	The University Hong Kong	1978231	d__Bacteria;p__Acidobacteria;c__;o__;f__;g__;s__	d__Bacteria;p__Acidobacteria;x__unclassified Acidobacteria;s__Acidobacteria bacterium	JAGQSC000000000.1	4345	none	0	0	0	0	0	1	0	0	0	0	0	1	0	1	0	1	NirNor		0	pass
GCF_017498545.1	0	96.58	1.99	0	9867193	83.717	1	60.157	11786365	d__Bacteria;p__Acidobacteriota;c__Holophagae;o__Acanthopleuribacterales;f__Acanthopleuribacteraceae;g__Sulfidibacter;s__Sulfidibacter corallicola	type strain of species	ASM1749854v1	PRJNA224116	SAMN18274659	none	none	none	none	none	1	1	Sulfidibacter corallicola	none	representative genome	9	1	1	11786365	11786365	11786365	2021/03/21	0	2818388	3	M133	Guangxi University	2818388	d__Bacteria;p__Acidobacteria;c__Holophagae;o__Acanthopleuribacterales;f__Acanthopleuribacteraceae;g__Sulfidibacter;s__Sulfidibacter corallicola	d__Bacteria;p__Acidobacteria;c__Holophagae;o__Acanthopleuribacterales;f__Acanthopleuribacteraceae;g__Sulfidibacter;s__Sulfidibacter corallicola	none	7107	NZ_CP071793.1	1	0	0	0	1	0	0	0	1	0	0	1	1	1	1	1	complete		0	pass
GCF_000428885.1	0	99.12	0	0	2994914	91.036	42	68.8905	3289813	d__Bacteria;p__Acidobacteriota;c__Holophagae;o__Holophagales;f__Holophagaceae;g__Geothrix;s__Geothrix fermentans	type strain of species	ASM42888v1	PRJNA224116	SAMN02441206	42	148216	none	none	32.930 N 80.008 W	0	0	Geothrix fermentans DSM 14018	2917	representative genome	9	36	6	164722	92582	46962	2013/07/15	6	44676	3	DSM 14018	DOE Joint Genome Institute	1121920	d__Bacteria;p__Acidobacteria;c__Holophagae;o__Holophagales;f__Holophagaceae;g__Geothrix;s__Geothrix fermentans	d__Bacteria;p__Acidobacteria;c__Holophagae;o__Holophagales;f__Holophagaceae;g__Geothrix;s__Geothrix fermentans;x__Geothrix fermentans DSM 14018	AUAU00000000.1	2923	NZ_AUAU01000012.1	0	0	0	0	0	0	0	0	1	0	0	0	1	1	0	0	NorOnly		0	pass
GCA_016714685.1	0	96.44	2.19	0	3087699	89.0792	35	67.554	3466241	d__Bacteria;p__Acidobacteriota;c__Holophagae;o__Holophagales;f__Holophagaceae;g__Geothrix;s__Geothrix odensensis	not type material	ASM1671468v1	PRJNA629478	SAMN16426333	35	198964	derived from metagenome	activated sludge from OdNE_18-Q3-R46-58	55.432604 N 10.458855 E	0	0	Candidatus Geothrix odensensis	none	na	6	none	none	none	none	none	2021/01/19	0	2954440	1	OdNE_18-Q3-R46-58_MAXAC.008	Aalborg University	2954440	d__Bacteria;p__Acidobacteria;c__Holophagae;o__Holophagales;f__Holophagaceae;g__Geothrix;s__Candidatus Geothrix odensensis	d__Bacteria;p__Acidobacteria;c__Holophagae;o__Holophagales;f__Holophagaceae;g__Geothrix;s__Candidatus Geothrix odensensis	JADKCH000000000.1	3201	JADKCH010000021.1	0	0	0	0	0	0	0	0	1	0	0	0	1	1	0	0	NorOnly		0	pass
GCA_016721195.1	0	98.03	2.38	91.67	3367494	89.8111	13	66.9835	3749529	d__Bacteria;p__Acidobacteriota;c__Holophagae;o__Holophagales;f__Holophagaceae;g__Geothrix;s__Geothrix skivensis	not type material	ASM1672119v1	PRJNA629478	SAMN16426500	13	430149	derived from metagenome	activated sludge from Skiv_18-Q3-R9-52	56.565132 N 9.042158 E	0	0	Candidatus Geothrix skivensis	none	na	6	none	none	none	none	none	2021/01/19	0	2954439	1	Skiv_18-Q3-R9-52_MAXAC.067	Aalborg University	2954439	d__Bacteria;p__Acidobacteria;c__Holophagae;o__Holophagales;f__Holophagaceae;g__Geothrix;s__Candidatus Geothrix skivensis	d__Bacteria;p__Acidobacteria;c__Holophagae;o__Holophagales;f__Holophagaceae;g__Geothrix;s__Candidatus Geothrix skivensis	JADKIO000000000.1	3377	JADKIO010000005.1	0	0	0	0	0	0	0	0	1	0	0	0	0	1	0	0	NorOnly		0	pass
GCA_003158505.1	759	89.74	0.05	100	2953512	89.8888	231	63.8435	3285741	d__Bacteria;p__Acidobacteriota;c__Holophagae;o__Holophagales;f__Holophagaceae;g__Geothrix;s__Geothrix sp003158505	not type material	20120600_E2D	PRJNA386568	SAMN08179581	231	23365	derived from metagenome	permafrost active layer soil	68.3533 N 19.0466 E	0	none	Holophagaceae bacterium	0	na	none	188	43	27480	16093	8898	2018/05/24	43	2052165	none	fen_302	Australian Centre for Ecogenomics, The University of Queensland	2052165	d__Bacteria;p__Acidobacteria;c__Holophagae;o__Holophagales;f__Holophagaceae;g__;s__	d__Bacteria;p__Acidobacteria;c__Holophagae;o__Holophagales;f__Holophagaceae;x__unclassified Holophagaceae;s__Holophagaceae bacterium	PMJK00000000.1	3240	none	0	0	0	0	0	0	0	0	1	0	0	0	1	1	0	0	NorOnly		0	pass
GCA_013334395.1	0	93.42	0.88	0	2911709	92.2622	353	68.1731	3155907	d__Bacteria;p__Acidobacteriota;c__Holophagae;o__Holophagales;f__Holophagaceae;g__Geothrix;s__Geothrix sp013334395	not type material	ASM1333439v1	PRJNA615962	SAMN14483002	353	14696	derived from metagenome	biofilm growing on a polymer composite week 18	none	0	0	Holophagaceae bacterium	none	na	1	343	56	14999	6839	4071	2020/06/11	10	2052165	0	W9_Combined_metabat2_127	Univerisity of Wisconsin--Madison	2052165	d__Bacteria;p__Acidobacteria;c__Holophagae;o__Holophagales;f__Holophagaceae;g__;s__	d__Bacteria;p__Acidobacteria;c__Holophagae;o__Holophagales;f__Holophagaceae;x__unclassified Holophagaceae;s__Holophagaceae bacterium	JAAXXS000000000.1	3059	none	0	0	0	0	0	0	0	0	1	0	0	0	1	1	0	0	NorOnly		0	pass
GCA_013390615.1	0	99.12	0.05	0	3403191	91.3985	21	67.5667	3723465	d__Bacteria;p__Acidobacteriota;c__Holophagae;o__Holophagales;f__Holophagaceae;g__Geothrix;s__Geothrix sp013390615	not type material	ASM1339061v1	PRJNA640240	SAMN15371439	21	306344	derived from metagenome	Ca. Chlorohelix allophototropha enrichment; subculture 15; a non-axenic enrichment culture of water from the upper anoxic zone (3.875 m depth) of a Boreal Shield lake	49.69 N 93.69 W	0	0	Geothrix sp.	none	na	6	8	1	3709525	3709525	3709525	2020/07/06	13	1962974	1	Cfx3-01	University of Waterloo	1962974	d__Bacteria;p__Acidobacteria;c__Holophagae;o__Holophagales;f__Holophagaceae;g__Geothrix;s__	d__Bacteria;p__Acidobacteria;c__Holophagae;o__Holophagales;f__Holophagaceae;g__Geothrix;x__unclassified Geothrix;s__Geothrix sp.	JACAUA000000000.1	3263	JACAUA010000001.1	0	0	0	0	0	0	0	0	1	0	0	0	0	1	0	0	NorOnly		0	pass
GCA_016195985.1	0	99.12	0	0	3879214	90.997	33	65.9492	4263011	d__Bacteria;p__Acidobacteriota;c__Holophagae;o__Holophagales;f__Holophagaceae;g__Geothrix;s__Geothrix sp016195985	not type material	ASM1619598v1	PRJNA640378	SAMN15435505	33	313081	derived from metagenome	groundwater	38.66837 N 122.58818 W	0	0	Acidobacteria bacterium	none	na	1	none	none	none	none	none	2020/12/21	0	1978231	0	NC_groundwater_866_Pr1_S2p5_66_120	Innovative Genomics Institute	1978231	d__Bacteria;p__Acidobacteria;c__;o__;f__;g__;s__	d__Bacteria;p__Acidobacteria;x__unclassified Acidobacteria;s__Acidobacteria bacterium	JACPYP000000000.1	3654	none	0	0	0	0	0	0	0	0	1	0	0	0	1	1	0	0	NorOnly		0	pass
GCA_017859995.1	0	90.22	0	0	2966019	91.9222	259	68.6048	3226663	d__Bacteria;p__Acidobacteriota;c__Holophagae;o__Holophagales;f__Holophagaceae;g__Geothrix;s__Geothrix sp017859995	not type material	ASM1785999v1	PRJNA638681	SAMN15717958	259	17044	derived from metagenome	wetland soil with plant cover	41.3777 N 82.5117 W	0	0	Holophagaceae bacterium	none	na	0	258	58	17044	10461	5846	2021/04/08	1	2052165	0	CTSoil_006	Colorado State University	2052165	d__Bacteria;p__Acidobacteria;c__Holophagae;o__Holophagales;f__Holophagaceae;g__;s__	d__Bacteria;p__Acidobacteria;c__Holophagae;o__Holophagales;f__Holophagaceae;x__unclassified Holophagaceae;s__Holophagaceae bacterium	JAFJUR000000000.1	3121	none	0	0	0	0	0	0	0	0	1	0	0	0	1	1	0	0	NorOnly		0	pass
GCA_020622065.1	0	98.25	0	0	3061363	91.4221	4	67.0886	3348603	d__Bacteria;p__Acidobacteriota;c__Holophagae;o__Holophagales;f__Holophagaceae;g__Geothrix;s__Geothrix sp020622065	not type material	ASM2062206v1	PRJNA678222	SAMN19844616	4	2025998	derived from metagenome	enrichment culture sampled from a low-nitrate anoxic artesian well	48.5632 N 8.8998 E	0	none	Geothrix sp.	none	na	none	1	1	2025998	1322605	1322605	2021/10/26	1	1962974	none	AG5	University of Tuebingen	1962974	d__Bacteria;p__Acidobacteria;c__Holophagae;o__Holophagales;f__Holophagaceae;g__Geothrix;s__	d__Bacteria;p__Acidobacteria;c__Holophagae;o__Holophagales;f__Holophagaceae;g__Geothrix;x__unclassified Geothrix;s__Geothrix sp.	JAHRYQ000000000.1	3039	JAHRYQ010000001.1	0	0	0	0	0	0	0	0	1	0	0	0	1	1	0	0	NorOnly		0	pass
GCA_021286765.1	0	89.47	0	0	2930711	92.9636	8	66.9927	3152536	d__Bacteria;p__Acidobacteriota;c__Holophagae;o__Holophagales;f__Holophagaceae;g__Geothrix;s__Geothrix sp021286765	not type material	ASM2128676v1	PRJNA789121	SAMN24059989	8	766579	derived from metagenome	enrichment of activated sludge from Daejeon WWTP	36.365605 N 127.361295 E	0	0	Holophagaceae bacterium	none	na	0	none	none	none	none	none	2021/12/26	0	2052165	0	MS_R2_30	KAIST	2052165	d__Bacteria;p__Acidobacteria;c__Holophagae;o__Holophagales;f__Holophagaceae;g__;s__	d__Bacteria;p__Acidobacteria;c__Holophagae;o__Holophagales;f__Holophagaceae;x__unclassified Holophagaceae;s__Holophagaceae bacterium	JAJTBS000000000.1	2813	none	0	0	0	0	0	0	0	0	1	0	0	0	0	1	0	0	NorOnly		0	pass
GCF_022808775.1	0	99.12	0	0	3119127	90.9816	15	68.0775	3428306	d__Bacteria;p__Acidobacteriota;c__Holophagae;o__Holophagales;f__Holophagaceae;g__Geothrix;s__Geothrix sp022808775	not type material	ASM2280877v1	PRJNA224116	SAMN26330739	15	603372	none	paddy soil	none	0	0	Geothrix sp. SG184	none	na	5	14	3	603372	231296	182558	2022/04/02	1	2922720	1	SG184	Key Laboratory of Soil Environmental Health and Regulation, College of Resources and Environment	2922720	d__Bacteria;p__Acidobacteria;c__Holophagae;o__Holophagales;f__Holophagaceae;g__Geothrix;s__	d__Bacteria;p__Acidobacteria;c__Holophagae;o__Holophagales;f__Holophagaceae;g__Geothrix;x__unclassified Geothrix;s__Geothrix sp. SG184	JAKZLA000000000.1	3045	NZ_JAKZLA010000012.1	0	0	0	0	0	0	0	0	1	0	0	0	1	1	0	0	NorOnly		0	pass
GCF_022808815.1	0	99.12	0	0	3109165	91.237	11	68.1004	3407788	d__Bacteria;p__Acidobacteriota;c__Holophagae;o__Holophagales;f__Holophagaceae;g__Geothrix;s__Geothrix sp022808815	not type material	ASM2280881v1	PRJNA224116	SAMN26330801	11	587235	none	paddy soil	none	0	0	Geothrix sp. SG195	none	na	5	9	1	587235	460535	189910	2022/04/02	1	2922722	1	SG195	Key Laboratory of Soil Environmental Health and Regulation, College of Resources and Environment	2922722	d__Bacteria;p__Acidobacteria;c__Holophagae;o__Holophagales;f__Holophagaceae;g__Geothrix;s__	d__Bacteria;p__Acidobacteria;c__Holophagae;o__Holophagales;f__Holophagaceae;g__Geothrix;x__unclassified Geothrix;s__Geothrix sp. SG195	JAKZLC000000000.1	3042	NZ_JAKZLC010000008.1	0	0	0	0	0	0	0	0	1	0	0	0	1	1	0	0	NorOnly		0	pass
GCF_022808865.1	0	99.12	0.88	0	2977675	92.1808	11	68.1506	3230256	d__Bacteria;p__Acidobacteriota;c__Holophagae;o__Holophagales;f__Holophagaceae;g__Geothrix;s__Geothrix sp022808865	not type material	ASM2280886v1	PRJNA224116	SAMN26330771	11	643746	none	paddy soil	none	0	0	Geothrix sp. SG189	none	na	5	7	1	719764	658646	522003	2022/04/02	4	2922721	1	SG189	Key Laboratory of Soil Environmental Health and Regulation, College of Resources and Environment	2922721	d__Bacteria;p__Acidobacteria;c__Holophagae;o__Holophagales;f__Holophagaceae;g__Geothrix;s__	d__Bacteria;p__Acidobacteria;c__Holophagae;o__Holophagales;f__Holophagaceae;g__Geothrix;x__unclassified Geothrix;s__Geothrix sp. SG189	JAKZLB000000000.1	2863	NZ_JAKZLB010000006.1	0	0	0	0	0	0	0	0	1	0	0	0	1	1	0	0	NorOnly		0	pass
GCF_022808935.1	0	99.12	0	0	3062172	91.224	10	68.1128	3356763	d__Bacteria;p__Acidobacteriota;c__Holophagae;o__Holophagales;f__Holophagaceae;g__Geothrix;s__Geothrix sp022808935	not type material	ASM2280893v1	PRJNA224116	SAMN26350918	10	526400	none	paddy soil	none	0	0	Geothrix sp. SG200	none	na	5	none	none	none	none	none	2022/04/02	0	2922865	1	SG200	Key Laboratory of Soil Environmental Health and Regulation, College of Resources and Environment	2922865	d__Bacteria;p__Acidobacteria;c__Holophagae;o__Holophagales;f__Holophagaceae;g__Geothrix;s__	d__Bacteria;p__Acidobacteria;c__Holophagae;o__Holophagales;f__Holophagaceae;g__Geothrix;x__unclassified Geothrix;s__Geothrix sp. SG200	JAKZFR000000000.1	2972	NZ_JAKZFR010000010.1	0	0	0	0	0	0	0	0	1	0	0	0	1	1	0	0	NorOnly		0	pass
GCF_024609265.1	0	99.12	0	0	2996154	91.2028	16	66.7163	3285156	d__Bacteria;p__Acidobacteriota;c__Holophagae;o__Holophagales;f__Holophagaceae;g__Geothrix;s__Geothrix sp024609265	not type material	ASM2460926v1	PRJNA224116	SAMN29856149	16	584489	none	paddy soil	none	0	0	Geothrix sp. SG10	none	na	5	14	1	1926983	584489	565365	2022/08/09	1	2966450	1	SG10	Key Laboratory of Soil Environmental Health and Regulation, College of Resources and Env	2966450	d__Bacteria;p__Acidobacteria;c__Holophagae;o__Holophagales;f__Holophagaceae;g__Geothrix;s__	d__Bacteria;p__Acidobacteria;c__Holophagae;o__Holophagales;f__Holophagaceae;g__Geothrix;x__unclassified Geothrix;s__Geothrix sp. SG10	JANHMP000000000.1	2997	NZ_JANHMP010000008.1	0	0	0	0	0	0	0	0	1	0	0	0	1	1	0	0	NorOnly		0	pass
GCF_024609325.1	0	97.37	0.88	0	3019135	90.9709	8	65.8576	3318792	d__Bacteria;p__Acidobacteriota;c__Holophagae;o__Holophagales;f__Holophagaceae;g__Geothrix;s__Geothrix sp024609325	not type material	ASM2460932v1	PRJNA224116	SAMN29856289	8	808299	none	paddy soil	none	0	0	Geothrix sp. SG12	none	na	5	6	1	909294	909294	218459	2022/08/09	1	2966451	1	SG12	Key Laboratory of Soil Environmental Health and Regulation, College of Resources and Env	2966451	d__Bacteria;p__Acidobacteria;c__Holophagae;o__Holophagales;f__Holophagaceae;g__Geothrix;s__	d__Bacteria;p__Acidobacteria;c__Holophagae;o__Holophagales;f__Holophagaceae;g__Geothrix;x__unclassified Geothrix;s__Geothrix sp. SG12	JANHMQ000000000.1	2978	NZ_JANHMQ010000006.1	0	0	0	0	0	0	0	0	1	0	0	0	1	1	0	0	NorOnly		0	pass
GCA_903839205.1	0	86.54	1.1	50	2835367	92.0388	279	67.4749	3080620	d__Bacteria;p__Acidobacteriota;c__Holophagae;o__Holophagales;f__Holophagaceae;g__Geothrix;s__Geothrix sp903839205	not type material	freshwater MAG --- AM-2014-D4_bin-538	PRJEB38681	SAMEA6951023	279	19837	derived from metagenome	lake water	none	0	none	uncultured Holophagaceae bacterium	none	na	none	none	none	none	none	none	2020/07/19	0	904990	none	AM-2014-D4_bin-538	BILS	904990	d__Bacteria;p__Acidobacteria;c__Holophagae;o__Holophagales;f__Holophagaceae;g__;s__	d__Bacteria;p__Acidobacteria;c__Holophagae;o__Holophagales;f__Holophagaceae;x__environmental samples;s__uncultured Holophagaceae bacterium	CAIMBM000000000.1	2957	none	0	0	0	0	0	0	0	0	1	0	0	0	1	1	0	0	NorOnly		0	pass
GCA_903840385.1	0	93.25	1.75	50	2860022	92.0606	212	67.8098	3106673	d__Bacteria;p__Acidobacteriota;c__Holophagae;o__Holophagales;f__Holophagaceae;g__Geothrix;s__Geothrix sp903840385	not type material	freshwater MAG --- Ki2-D4_bin-0103	PRJEB38681	SAMEA6943798	212	27417	derived from metagenome	lake water	none	0	none	uncultured Holophagaceae bacterium	none	na	none	none	none	none	none	none	2020/07/19	0	904990	none	Ki2-D4_bin-0103	BILS	904990	d__Bacteria;p__Acidobacteria;c__Holophagae;o__Holophagales;f__Holophagaceae;g__;s__	d__Bacteria;p__Acidobacteria;c__Holophagae;o__Holophagales;f__Holophagaceae;x__environmental samples;s__uncultured Holophagaceae bacterium	CAIMFT000000000.1	2837	none	0	0	0	0	0	0	0	0	1	0	0	0	0	1	0	0	NorOnly		0	pass
GCA_903843705.1	0	93.08	4.14	100	3412340	91.0289	362	66.7339	3748633	d__Bacteria;p__Acidobacteriota;c__Holophagae;o__Holophagales;f__Holophagaceae;g__Geothrix;s__Geothrix sp903843705	not type material	freshwater MAG --- Umea3p4_bin-0652	PRJEB38681	SAMEA6947636	362	16664	derived from metagenome	lake water	none	0	none	uncultured Holophagaceae bacterium	none	na	none	none	none	none	none	none	2020/07/19	0	904990	none	Umea3p4_bin-0652	BILS	904990	d__Bacteria;p__Acidobacteria;c__Holophagae;o__Holophagales;f__Holophagaceae;g__;s__	d__Bacteria;p__Acidobacteria;c__Holophagae;o__Holophagales;f__Holophagaceae;x__environmental samples;s__uncultured Holophagaceae bacterium	CAIMQW000000000.1	3549	CAIMQW010000053.1	0	0	0	0	0	0	0	0	1	0	0	0	1	1	0	0	NorOnly		0	pass
GCA_903857495.1	0	99.12	0.88	0	3358102	90.8654	70	67.5888	3695687	d__Bacteria;p__Acidobacteriota;c__Holophagae;o__Holophagales;f__Holophagaceae;g__Geothrix;s__Geothrix sp903857495	not type material	freshwater MAG --- MJ3_bin-213	PRJEB38681	SAMEA6951202	70	87558	derived from metagenome	lake water	none	0	none	uncultured Holophagaceae bacterium	none	na	none	none	none	none	none	none	2020/07/19	0	904990	none	MJ3_bin-213	BILS	904990	d__Bacteria;p__Acidobacteria;c__Holophagae;o__Holophagales;f__Holophagaceae;g__;s__	d__Bacteria;p__Acidobacteria;c__Holophagae;o__Holophagales;f__Holophagaceae;x__environmental samples;s__uncultured Holophagaceae bacterium	CAIOFF000000000.1	3197	CAIOFF010000046.1	0	0	0	0	0	0	0	0	1	0	0	0	1	1	0	0	NorOnly		0	pass
GCA_903863195.1	0	96.35	1.02	100	3282301	91.1888	267	68.0514	3599456	d__Bacteria;p__Acidobacteriota;c__Holophagae;o__Holophagales;f__Holophagaceae;g__Geothrix;s__Geothrix sp903863195	not type material	freshwater MAG --- AM-lipid-02-D6_bin-099	PRJEB38681	SAMEA6943990	267	29421	derived from metagenome	lake water	none	0	none	uncultured Holophagaceae bacterium	none	na	none	none	none	none	none	none	2020/07/19	0	904990	none	AM-lipid-02-D6_bin-099	BILS	904990	d__Bacteria;p__Acidobacteria;c__Holophagae;o__Holophagales;f__Holophagaceae;g__;s__	d__Bacteria;p__Acidobacteria;c__Holophagae;o__Holophagales;f__Holophagaceae;x__environmental samples;s__uncultured Holophagaceae bacterium	CAIPAY000000000.1	3333	none	0	0	0	0	0	0	0	0	1	0	0	0	1	1	0	0	NorOnly		0	pass
GCA_903873655.1	0	94.43	0.99	66.67	3164826	91.1191	328	64.0068	3473286	d__Bacteria;p__Acidobacteriota;c__Holophagae;o__Holophagales;f__Holophagaceae;g__Geothrix;s__Geothrix sp903873655	not type material	freshwater MAG --- VK_bin-2000	PRJEB38681	SAMEA6955084	328	17845	derived from metagenome	lake water	none	0	none	uncultured Holophagaceae bacterium	none	na	none	none	none	none	none	none	2020/07/19	0	904990	none	VK_bin-2000	BILS	904990	d__Bacteria;p__Acidobacteria;c__Holophagae;o__Holophagales;f__Holophagaceae;g__;s__	d__Bacteria;p__Acidobacteria;c__Holophagae;o__Holophagales;f__Holophagaceae;x__environmental samples;s__uncultured Holophagaceae bacterium	CAIQPH000000000.1	3364	none	0	0	0	0	0	0	0	0	0	0	0	0	1	0	0	0	nondenitrifier		0	pass
GCA_903884655.1	0	95.58	0.88	0	3569217	91.0465	98	65.1275	3920214	d__Bacteria;p__Acidobacteriota;c__Holophagae;o__Holophagales;f__Holophagaceae;g__Geothrix;s__Geothrix sp903884655	not type material	freshwater MAG --- Umea2p3_bin-1388	PRJEB38681	SAMEA6944417	98	90157	derived from metagenome	lake water	none	0	none	uncultured Holophagaceae bacterium	none	na	none	none	none	none	none	none	2020/07/19	0	904990	none	Umea2p3_bin-1388	BILS	904990	d__Bacteria;p__Acidobacteria;c__Holophagae;o__Holophagales;f__Holophagaceae;g__;s__	d__Bacteria;p__Acidobacteria;c__Holophagae;o__Holophagales;f__Holophagaceae;x__environmental samples;s__uncultured Holophagaceae bacterium	CAISFO000000000.1	3465	none	0	0	0	0	0	0	0	0	1	0	0	0	1	1	0	0	NorOnly		0	pass
GCA_903890595.1	0	92.2	2.24	75	2927909	91.6955	526	67.1404	3193077	d__Bacteria;p__Acidobacteriota;c__Holophagae;o__Holophagales;f__Holophagaceae;g__Geothrix;s__Geothrix sp903890595	not type material	freshwater MAG --- Ja1-D4_bin-432	PRJEB38681	SAMEA6948749	526	8140	derived from metagenome	lake water	none	0	none	uncultured Holophagaceae bacterium	none	na	none	none	none	none	none	none	2020/07/19	0	904990	none	Ja1-D4_bin-432	BILS	904990	d__Bacteria;p__Acidobacteria;c__Holophagae;o__Holophagales;f__Holophagaceae;g__;s__	d__Bacteria;p__Acidobacteria;c__Holophagae;o__Holophagales;f__Holophagaceae;x__environmental samples;s__uncultured Holophagaceae bacterium	CAITBU000000000.1	3154	none	0	0	0	0	0	0	0	0	1	0	0	0	0	1	0	0	NorOnly		0	pass
GCA_903913215.1	0	92.98	0.05	100	3535848	90.6117	41	64.9755	3902199	d__Bacteria;p__Acidobacteriota;c__Holophagae;o__Holophagales;f__Holophagaceae;g__Geothrix;s__Geothrix sp903913215	not type material	freshwater MAG --- A14_bin-1248	PRJEB38681	SAMEA6954206	41	159703	derived from metagenome	pond	none	0	none	uncultured Holophagaceae bacterium	none	na	none	none	none	none	none	none	2020/07/19	0	904990	none	A14_bin-1248	BILS	904990	d__Bacteria;p__Acidobacteria;c__Holophagae;o__Holophagales;f__Holophagaceae;g__;s__	d__Bacteria;p__Acidobacteria;c__Holophagae;o__Holophagales;f__Holophagaceae;x__environmental samples;s__uncultured Holophagaceae bacterium	CAIWKE000000000.1	3422	CAIWKE010000006.1	0	0	0	0	0	0	0	0	1	0	0	0	1	1	0	0	NorOnly		0	pass
GCA_903919165.1	0	92.51	3.87	30	2884382	90.7107	553	63.7572	3179760	d__Bacteria;p__Acidobacteriota;c__Holophagae;o__Holophagales;f__Holophagaceae;g__Geothrix;s__Geothrix sp903919165	not type material	freshwater MAG --- AlinenSedimentsD2_bin-1623	PRJEB38681	SAMEA6956960	553	8501	derived from metagenome	freshwater sediment	none	0	none	uncultured Holophagaceae bacterium	none	na	none	none	none	none	none	none	2020/07/19	0	904990	none	AlinenSedimentsD2_bin-1623	BILS	904990	d__Bacteria;p__Acidobacteria;c__Holophagae;o__Holophagales;f__Holophagaceae;g__;s__	d__Bacteria;p__Acidobacteria;c__Holophagae;o__Holophagales;f__Holophagaceae;x__environmental samples;s__uncultured Holophagaceae bacterium	CAIXHJ000000000.1	3367	none	0	0	0	0	0	0	0	0	0	0	0	0	1	0	0	0	nondenitrifier		0	fail
GCA_903927605.1	0	83.87	2.95	100	3435076	90.3791	337	63.4567	3800741	d__Bacteria;p__Acidobacteriota;c__Holophagae;o__Holophagales;f__Holophagaceae;g__Geothrix;s__Geothrix sp903927605	not type material	freshwater MAG --- AM-2014_bin-1231	PRJEB38681	SAMEA6955725	337	20298	derived from metagenome	lake water	none	0	none	uncultured Holophagaceae bacterium	none	na	none	none	none	none	none	none	2020/07/19	0	904990	none	AM-2014_bin-1231	BILS	904990	d__Bacteria;p__Acidobacteria;c__Holophagae;o__Holophagales;f__Holophagaceae;g__;s__	d__Bacteria;p__Acidobacteria;c__Holophagae;o__Holophagales;f__Holophagaceae;x__environmental samples;s__uncultured Holophagaceae bacterium	CAIYNT000000000.1	3663	none	0	0	0	0	0	0	0	0	1	0	0	0	1	1	0	0	NorOnly		0	pass
GCA_903937385.1	0	98.25	0	0	3346972	91.0541	30	66.974	3675806	d__Bacteria;p__Acidobacteriota;c__Holophagae;o__Holophagales;f__Holophagaceae;g__Geothrix;s__Geothrix sp903937385	not type material	freshwater MAG --- A-3_bin-170	PRJEB38681	SAMEA6950331	30	189343	derived from metagenome	pond	none	0	none	uncultured Holophagaceae bacterium	none	na	none	none	none	none	none	none	2020/07/19	0	904990	none	A-3_bin-170	BILS	904990	d__Bacteria;p__Acidobacteria;c__Holophagae;o__Holophagales;f__Holophagaceae;g__;s__	d__Bacteria;p__Acidobacteria;c__Holophagae;o__Holophagales;f__Holophagaceae;x__environmental samples;s__uncultured Holophagaceae bacterium	CAIZZF000000000.1	3181	CAIZZF010000015.1	0	0	0	0	0	0	0	0	1	0	0	0	1	1	0	0	NorOnly		0	pass
GCF_000242615.2	0	99.12	0.88	0	3705232	89.7751	39	62.9504	4127237	d__Bacteria;p__Acidobacteriota;c__Holophagae;o__Holophagales;f__Holophagaceae;g__Holophaga;s__Holophaga foetida	type strain of species	ASM24261v3	PRJNA224116	SAMN02256516	39	247505	none	black anoxic freshwater mud; Germany	none	0	0	Holophaga foetida DSM 6591	3548	representative genome	5	3	1	3443192	3443192	677300	2014/01/16	36	35839	1	DSM 6591	DOE Joint Genome Institute	903818	d__Bacteria;p__Acidobacteria;c__Holophagae;o__Holophagales;f__Holophagaceae;g__Holophaga;s__Holophaga foetida	d__Bacteria;p__Acidobacteria;c__Holophagae;o__Holophagales;f__Holophagaceae;g__Holophaga;s__Holophaga foetida;x__Holophaga foetida DSM 6591	AGSB00000000.2	3590	NZ_KI912268.1	0	0	0	0	0	0	0	0	0	0	0	0	1	0	0	0	nondenitrifier		0	pass
GCA_002068835.1	0	95.44	4.02	0	2612592	92.7297	448	67.7731	2817428	d__Bacteria;p__Acidobacteriota;c__Holophagae;o__Holophagales;f__Holophagaceae;g__Holophaga;s__Holophaga sp002068835	not type material	ASM206883v1	PRJNA321808	SAMN05004179	448	10772	derived from metagenome	Full-scale anaerobic digester operated by the Champaign-Urbana Sanitary District treating a mixture of municipal and industrial waste activated sludge and municipal sewage	40.12 N 88.20 W	0	0	Acidobacteria bacterium ADurb.Bin340	none	na	1	none	none	none	none	none	2017/03/22	0	1852787	0	ADurb.Bin340	University of Illinois	1852787	d__Bacteria;p__Acidobacteria;c__;o__;f__;g__;s__	d__Bacteria;p__Acidobacteria;x__unclassified Acidobacteria;s__Acidobacteria bacterium ADurb.Bin340	MWBB00000000.1	2897	MWBB01000051.1	0	0	0	0	0	0	0	0	1	0	0	0	1	1	0	0	NorOnly		0	pass
GCA_002298155.1	1294	83.16	2.69	25	3679468	89.5983	604	67.8278	4106629	d__Bacteria;p__Acidobacteriota;c__Holophagae;o__Holophagales;f__Holophagaceae;g__Holophaga;s__Holophaga sp002298155	not type material	ASM229815v1	PRJNA348753	SAMN06453167	604	10234	derived from metagenome	GM-anode biofilm	none	0	none	Holophagaceae bacterium UBA706	0	na	none	469	116	11497	6548	4346	2017/09/12	135	1951931	none	UBA706	University of Queensland	1951931	d__Bacteria;p__Acidobacteria;c__Holophagae;o__Holophagales;f__Holophagaceae;g__;s__	d__Bacteria;p__Acidobacteria;c__Holophagae;o__Holophagales;f__Holophagaceae;x__unclassified Holophagaceae;s__Holophagaceae bacterium UBA706	DBME00000000.1	3964	none	0	0	0	0	0	0	0	0	1	0	0	0	1	1	0	0	NorOnly		0	pass
GCA_003165415.1	287	95.18	3.51	25	4352597	89.9005	298	66.9703	4841571	d__Bacteria;p__Acidobacteriota;c__Holophagae;o__Holophagales;f__Holophagaceae;g__Holophaga;s__Holophaga sp003165415	not type material	20120700_S1D	PRJNA386568	SAMN08179929	298	26499	derived from metagenome	permafrost active layer soil	68.3533 N 19.0476 E	0	none	Holophagaceae bacterium	0	na	none	273	54	27952	16846	9029	2018/05/25	25	2052165	none	bog_363	Australian Centre for Ecogenomics, The University of Queensland	2052165	d__Bacteria;p__Acidobacteria;c__Holophagae;o__Holophagales;f__Holophagaceae;g__;s__	d__Bacteria;p__Acidobacteria;c__Holophagae;o__Holophagales;f__Holophagaceae;x__unclassified Holophagaceae;s__Holophagaceae bacterium	PLUC00000000.1	4520	none	0	0	0	0	0	0	0	0	1	0	0	0	0	1	0	0	NorOnly		0	pass
GCA_016715205.1	0	97.86	4.82	0	3412462	90.8243	50	60.4428	3757211	d__Bacteria;p__Acidobacteriota;c__Holophagae;o__Holophagales;f__Holophagaceae;g__Holophaga;s__Holophaga sp016715205	not type material	ASM1671520v1	PRJNA629478	SAMN16426301	50	203580	derived from metagenome	activated sludge from Mari_18-Q3-R65-66	56.742252 N 10.114475 E	0	0	Holophaga sp.	none	na	4	none	none	none	none	none	2021/01/19	0	2582906	1	Mari_18-Q3-R65-66_MAXAC.049	Aalborg University	2582906	d__Bacteria;p__Acidobacteria;c__Holophagae;o__Holophagales;f__Holophagaceae;g__Holophaga;s__	d__Bacteria;p__Acidobacteria;c__Holophagae;o__Holophagales;f__Holophagaceae;g__Holophaga;x__unclassified Holophaga;s__Holophaga sp.	JADKBC000000000.1	3515	JADKBC010000016.1	0	0	0	0	0	0	0	0	1	0	0	0	1	1	0	0	NorOnly		0	fail
GCA_017859955.1	0	95.61	0.18	0	3405919	90.5165	230	62.8482	3762762	d__Bacteria;p__Acidobacteriota;c__Holophagae;o__Holophagales;f__Holophagaceae;g__Holophaga;s__Holophaga sp017859955	not type material	ASM1785995v1	PRJNA638681	SAMN15717959	230	25320	derived from metagenome	wetland soil with plant cover day10_CT	41.3777 N 82.5117 W	0	0	Holophagaceae bacterium	none	na	0	224	48	25423	13903	8334	2021/04/08	6	2052165	0	CTSoil_007	Colorado State University	2052165	d__Bacteria;p__Acidobacteria;c__Holophagae;o__Holophagales;f__Holophagaceae;g__;s__	d__Bacteria;p__Acidobacteria;c__Holophagae;o__Holophagales;f__Holophagaceae;x__unclassified Holophagaceae;s__Holophagaceae bacterium	JAFNAB000000000.1	3539	none	0	0	0	0	0	0	0	0	0	0	0	0	1	0	0	0	nondenitrifier		0	pass
GCA_021287085.1	0	97.81	3.58	60	2270281	93.5658	331	63.2821	2426400	d__Bacteria;p__Acidobacteriota;c__Holophagae;o__Holophagales;f__Holophagaceae;g__Holophaga;s__Holophaga sp021287085	not type material	ASM2128708v1	PRJNA789121	SAMN24059973	331	10818	derived from metagenome	enrichment of activated sludge from Daejeon WWTP	36.365605 N 127.361295 E	0	0	Firmicutes bacterium	none	na	3	none	none	none	none	none	2021/12/26	0	1879010	1	MH_R1_5	KAIST	1879010	d__Bacteria;p__Firmicutes;c__;o__;f__;g__;s__	d__Bacteria;x__Terrabacteria group;p__Firmicutes;x__unclassified Firmicutes sensu stricto;s__Firmicutes bacterium	JAJTBC000000000.1	2405	JAJTBC010000097.1	0	0	0	0	0	0	0	0	1	0	0	0	1	1	0	0	NorOnly		0	pass
GCF_022808725.1	0	100	1.75	0	3920396	91.2987	103	70.5677	4294032	d__Bacteria;p__Acidobacteriota;c__Holophagae;o__Holophagales;f__Holophagaceae;g__Holophaga;s__Holophaga sp022808725	not type material	ASM2280872v1	PRJNA224116	SAMN26330723	103	77731	none	paddy soil	none	0	0	Geothrix sp. SG164	none	na	5	97	17	77731	43614	27788	2022/04/02	6	2922718	1	SG164	Key Laboratory of Soil Environmental Health and Regulation, College of Resources and Environment	2922718	d__Bacteria;p__Acidobacteria;c__Holophagae;o__Holophagales;f__Holophagaceae;g__Geothrix;s__	d__Bacteria;p__Acidobacteria;c__Holophagae;o__Holophagales;f__Holophagaceae;g__Geothrix;x__unclassified Geothrix;s__Geothrix sp. SG164	JAKZKY000000000.1	3647	NZ_JAKZKY010000077.1	0	0	0	0	0	0	0	0	1	0	0	0	1	1	0	0	NorOnly		0	pass
GCA_903868115.1	0	95.96	2.63	66.67	3141898	91.7438	419	62.9252	3424645	d__Bacteria;p__Acidobacteriota;c__Holophagae;o__Holophagales;f__Holophagaceae;g__Holophaga;s__Holophaga sp903868115	not type material	freshwater MAG --- Loclat_bin-01759	PRJEB38681	SAMEA6951654	419	14057	derived from metagenome	lake water	none	0	none	uncultured Holophagaceae bacterium	none	na	none	none	none	none	none	none	2020/07/19	0	904990	none	Loclat_bin-01759	BILS	904990	d__Bacteria;p__Acidobacteria;c__Holophagae;o__Holophagales;f__Holophagaceae;g__;s__	d__Bacteria;p__Acidobacteria;c__Holophagae;o__Holophagales;f__Holophagaceae;x__environmental samples;s__uncultured Holophagaceae bacterium	CAIPUA000000000.1	3326	CAIPUA010000205.1	0	0	0	0	0	0	0	0	0	0	0	0	0	0	0	0	nondenitrifier		0	pass
GCA_016213735.1	0	99.12	0.88	0	3293395	91.6987	28	68.4183	3591538	d__Bacteria;p__Acidobacteriota;c__Holophagae;o__Holophagales;f__Holophagaceae;g__JACQZU01;s__JACQZU01 sp016213735	not type material	ASM1621373v1	PRJNA640378	SAMN15436222	28	228173	derived from metagenome	groundwater	38.70266 N 122.51889 W	0	0	Acidobacteria bacterium	none	na	0	none	none	none	none	none	2020/12/21	0	1978231	0	NC_groundwater_1575_Pr3_B-0.1um_68_18	Innovative Genomics Institute	1978231	d__Bacteria;p__Acidobacteria;c__;o__;f__;g__;s__	d__Bacteria;p__Acidobacteria;x__unclassified Acidobacteria;s__Acidobacteria bacterium	JACQZU000000000.1	3124	none	0	0	0	0	0	0	0	0	0	0	0	0	0	0	0	0	nondenitrifier		0	pass
GCA_016710635.1	0	98.25	2.63	66.67	3443492	89.0437	34	68.5694	3867194	d__Bacteria;p__Acidobacteriota;c__Holophagae;o__Holophagales;f__Holophagaceae;g__JADJVL01;s__JADJVL01 sp016710635	not type material	ASM1671063v1	PRJNA629478	SAMN16426138	34	255257	derived from metagenome	activated sludge from Hjor_18-Q3-R7-51	57.421265 N 9.975411 E	0	0	Holophagaceae bacterium	none	na	4	none	none	none	none	none	2021/01/19	0	2052165	1	Hjor_18-Q3-R7-51_BATAC.136	Aalborg University	2052165	d__Bacteria;p__Acidobacteria;c__Holophagae;o__Holophagales;f__Holophagaceae;g__;s__	d__Bacteria;p__Acidobacteria;c__Holophagae;o__Holophagales;f__Holophagaceae;x__unclassified Holophagaceae;s__Holophagaceae bacterium	JADJVL000000000.1	3506	JADJVL010000019.1	0	0	0	0	0	0	0	0	0	0	0	0	1	0	0	0	nondenitrifier		0	pass
GCA_016720465.1	0	99.12	1.75	0	3162595	89.755	4	63.5337	3523586	d__Bacteria;p__Acidobacteriota;c__Holophagae;o__Holophagales;f__Holophagaceae;g__JADJVL01;s__JADJVL01 sp016720465	not type material	ASM1672046v1	PRJNA629478	SAMN16426555	4	1816503	derived from metagenome	activated sludge from Viby_18-Q3-R106-67	56.126497 N 10.141274 E	0	0	Holophagaceae bacterium	none	na	6	none	none	none	none	none	2021/01/19	0	2052165	1	Viby_18-Q3-R106-67_BAT3C.260	Aalborg University	2052165	d__Bacteria;p__Acidobacteria;c__Holophagae;o__Holophagales;f__Holophagaceae;g__;s__	d__Bacteria;p__Acidobacteria;c__Holophagae;o__Holophagales;f__Holophagaceae;x__unclassified Holophagaceae;s__Holophagaceae bacterium	JADKKO000000000.1	3005	JADKKO010000002.1	0	0	0	0	0	0	0	0	0	0	0	0	0	0	0	0	nondenitrifier		0	pass
GCA_016722505.1	0	95.61	2.63	0	3291610	90.6871	9	59.2034	3629636	d__Bacteria;p__Acidobacteriota;c__Holophagae;o__Holophagales;f__Holophagaceae;g__JADJVL01;s__JADJVL01 sp016722505	not type material	ASM1672250v1	PRJNA629478	SAMN16426520	9	587373	derived from metagenome	activated sludge from Vibo_18-Q3-R45-57	56.425251 N 9.455198 E	0	0	Holophagaceae bacterium	none	na	5	none	none	none	none	none	2021/01/19	0	2052165	1	Vibo_18-Q3-R45-57_BAT3C.161	Aalborg University	2052165	d__Bacteria;p__Acidobacteria;c__Holophagae;o__Holophagales;f__Holophagaceae;g__;s__	d__Bacteria;p__Acidobacteria;c__Holophagae;o__Holophagales;f__Holophagaceae;x__unclassified Holophagaceae;s__Holophagaceae bacterium	JADKJH000000000.1	3257	JADKJH010000006.1	0	0	0	0	0	0	0	0	0	0	0	0	0	0	0	0	nondenitrifier		0	pass
GCA_021786615.1	0	89.06	0.88	0	2592460	90.1101	348	61.8863	2876990	d__Bacteria;p__Acidobacteriota;c__Holophagae;o__Holophagales;f__Holophagaceae;g__JADJVL01;s__JADJVL01 sp021786615	not type material	ASM2178661v1	PRJNA666025	SAMN20843003	348	10632	derived from metagenome	acid mine drainage sediment	24.551902 N 113.745097 E	0	none	Acidobacteria bacterium	none	na	none	333	78	11111	6570	4085	2022/02/01	15	1978231	none	DBS2-4.bin22	Sun Yat-sen University, Guangzhou	1978231	d__Bacteria;p__Acidobacteria;c__;o__;f__;g__;s__	d__Bacteria;p__Acidobacteria;x__unclassified Acidobacteria;s__Acidobacteria bacterium	JAJYMZ000000000.1	2736	JAJYMZ010000126.1	0	0	0	0	0	0	0	0	1	0	0	0	0	1	0	0	NorOnly		0	pass
GCA_016192145.1	0	99.12	0.05	0	3479143	91.5558	19	66.909	3800023	d__Bacteria;p__Acidobacteriota;c__Holophagae;o__Holophagales;f__Holophagaceae;g__JAFDVN01;s__JAFDVN01 sp016192145	not type material	ASM1619214v1	PRJNA640378	SAMN15435404	19	331495	derived from metagenome	groundwater	37.661915 N 121.114554 W	0	0	Acidobacteria bacterium	none	na	1	none	none	none	none	none	2020/12/21	0	1978231	0	NC_groundwater_765_Ag_S2p5_67_25	Innovative Genomics Institute	1978231	d__Bacteria;p__Acidobacteria;c__;o__;f__;g__;s__	d__Bacteria;p__Acidobacteria;x__unclassified Acidobacteria;s__Acidobacteria bacterium	JACPUT000000000.1	3359	none	0	0	0	0	0	0	0	0	1	0	0	0	1	1	0	0	NorOnly		0	pass
GCA_018269025.1	0	86.15	3.95	60	2153902	93.368	203	65.6683	2306895	d__Bacteria;p__Acidobacteriota;c__Holophagae;o__Holophagales;f__Holophagaceae;g__JAFDVN01;s__JAFDVN01 sp018269025	not type material	ASM1826902v1	PRJNA694732	SAMN17573895	203	15793	derived from metagenome	activated sludge	22.4932 N 113.8762 E	0	0	Acidobacteria bacterium	none	na	1	none	none	none	none	none	2021/05/04	0	1978231	0	SZAS-17	The University Hong Kong	1978231	d__Bacteria;p__Acidobacteria;c__;o__;f__;g__;s__	d__Bacteria;p__Acidobacteria;x__unclassified Acidobacteria;s__Acidobacteria bacterium	JAFDVN000000000.1	2316	none	0	0	0	0	0	0	0	0	0	0	0	0	0	0	0	0	nondenitrifier		0	pass
GCA_021794095.1	0	99.12	0	0	2765052	92.3705	30	67.2148	2993436	d__Bacteria;p__Acidobacteriota;c__Holophagae;o__Holophagales;f__Holophagaceae;g__JAKAMQ01;s__JAKAMQ01 sp021794095	not type material	ASM2179409v1	PRJNA666025	SAMN20843121	30	157419	derived from metagenome	acid mine drainage sediment	29.002513 N 117.727542 E	0	none	Acidobacteria bacterium	none	na	none	28	6	171493	93404	58305	2022/02/01	1	1978231	none	DX1.bin12	Sun Yat-sen University, Guangzhou	1978231	d__Bacteria;p__Acidobacteria;c__;o__;f__;g__;s__	d__Bacteria;p__Acidobacteria;x__unclassified Acidobacteria;s__Acidobacteria bacterium	JAJYRN000000000.1	2689	none	0	0	0	0	0	0	0	0	1	0	0	0	0	1	0	0	NorOnly		0	pass
GCA_021812805.1	0	88.16	0	0	2678352	92.1231	245	67.6896	2907361	d__Bacteria;p__Acidobacteriota;c__Holophagae;o__Holophagales;f__Holophagaceae;g__JAKAMQ01;s__JAKAMQ01 sp021812805	not type material	ASM2181280v1	PRJNA666025	SAMN20844421	245	15452	derived from metagenome	acid mine drainage sediment	25.147878 N 107.501026 E	0	none	Acidobacteria bacterium	none	na	none	242	58	15452	9193	6529	2022/02/01	3	1978231	none	WY5.bin29	Sun Yat-sen University, Guangzhou	1978231	d__Bacteria;p__Acidobacteria;c__;o__;f__;g__;s__	d__Bacteria;p__Acidobacteria;x__unclassified Acidobacteria;s__Acidobacteria bacterium	JAKAMQ000000000.1	2792	none	0	0	0	0	0	0	0	0	1	0	0	0	0	1	0	0	NorOnly		0	pass
GCA_023257195.1	0	88.84	1.45	0	1117458	93.2371	58	46.1123	1198512	d__Bacteria;p__Acidobacteriota;c__Holophagae;o__Holophagales;f__Holophagaceae;g__UBA12189;s__UBA12189 sp003530835	not type material	ASM2325719v1	PRJNA730330	SAMN27163853	58	128561	derived from metagenome	estuarine open water surface layer	22.21037507 N 113.1082714 E	0	none	Holophagaceae bacterium	none	na	none	none	none	none	none	none	2022/05/06	0	2052165	none	HTM.8	South China Agricultural University	2052165	d__Bacteria;p__Acidobacteria;c__Holophagae;o__Holophagales;f__Holophagaceae;g__;s__	d__Bacteria;p__Acidobacteria;c__Holophagae;o__Holophagales;f__Holophagaceae;x__unclassified Holophagaceae;s__Holophagaceae bacterium	JALRCU000000000.1	1171	JALRCU010000034.1	0	0	0	0	0	0	0	0	0	0	0	0	0	0	0	0	nondenitrifier		0	pass
GCA_014189895.1	0	88.67	0.85	100	1102476	94.5931	42	46.6991	1165493	d__Bacteria;p__Acidobacteriota;c__Holophagae;o__Holophagales;f__Holophagaceae;g__UBA12189;s__UBA12189 sp014189895	not type material	ASM1418989v1	PRJDB6644	SAMD00166046	42	53449	derived from environmental sample	Lake freshwater	35.2193 N 135.9957 E	0	0	Acidobacteria bacterium	none	na	3	none	none	none	none	none	2019/05/13	0	1978231	1	LBMAG_Acidobacteria_hypo.bin1	Center for Ecological Research, Kyoto University	1978231	d__Bacteria;p__Acidobacteria;c__;o__;f__;g__;s__	d__Bacteria;p__Acidobacteria;x__unclassified Acidobacteria;s__Acidobacteria bacterium	BJFQ00000000.1	1148	BJFQ01000008.1	0	0	0	0	0	0	0	0	0	0	0	0	0	0	0	0	nondenitrifier		0	pass
GCF_016592575.1	0	94.87	0.85	0	2184355	94.2694	1	35.0616	2317141	d__Bacteria;p__Acidobacteriota;c__Holophagae;o__Thermotomaculales;f__Thermotomaculaceae;g__Thermotomaculum;s__Thermotomaculum hydrothermale	type strain of species	ASM1659257v1	PRJNA224116	SAMD00052586	none	none	none	mineral material	24.52 N 123.51 E	1	1	Thermotomaculum hydrothermale	none	representative genome	6	1	1	2317141	2317141	2317141	2020/12/09	0	981385	1	AC55	Department of Subsurface Geobiological Analysis and Research, Japan Agency for Marine-Earth Science and Technology	981385	d__Bacteria;p__Acidobacteria;c__Holophagae;o__Thermotomaculales;f__Thermotomaculaceae;g__Thermotomaculum;s__Thermotomaculum hydrothermale	d__Bacteria;p__Acidobacteria;c__Holophagae;o__Thermotomaculales;f__Thermotomaculaceae;g__Thermotomaculum;s__Thermotomaculum hydrothermale	none	2108	NZ_AP017470.1	0	0	0	0	0	0	0	0	1	0	0	0	0	1	0	0	NorOnly		0	pass
GCA_015487755.1	0	83.02	1.45	33.33	1595485	95.8374	318	38.0282	1664784	d__Bacteria;p__Acidobacteriota;c__Holophagae;o__Thermotomaculales;f__Thermotomaculaceae;g__Thermotomaculum;s__Thermotomaculum sp015487755	not type material	ASM1548775v1	PRJNA546572	SAMN12876321	318	6089	derived from metagenome	deep-sea hydrothermal deposit	34.85791961 S 179.0519333 E	0	none	Acidobacteria bacterium	none	na	none	none	none	none	none	none	2020/11/16	0	1978231	none	S012_49	Portland State University	1978231	d__Bacteria;p__Acidobacteria;c__;o__;f__;g__;s__	d__Bacteria;p__Acidobacteria;x__unclassified Acidobacteria;s__Acidobacteria bacterium	WFPG00000000.1	1692	none	0	0	0	0	0	0	0	0	1	0	0	0	0	1	0	0	NorOnly		0	pass
GCA_002789615.1	126	81.55	2.56	0	1907720	90.3529	336	49.0953	2111409	d__Bacteria;p__Acidobacteriota;c__Holophagae;o__Thermotomaculales;f__Thermotomaculaceae;g__UM-FILTER-49-7;s__UM-FILTER-49-7 sp002789615	not type material	ASM278961v1	PRJNA362739	SAMN06660039	336	9227	derived from metagenome	groundwater	38.56 N 110.8 W	0	1	Acidobacteria bacterium CG_4_9_14_3_um_filter_49_7	2065	na	1	215	55	12619	7504	5475	2017/11/16	121	1973888	1	CG_4_9_14_3_um_filter_49_7	DOE Joint Genome Institute	1973888	d__Bacteria;p__Acidobacteria;c__;o__;f__;g__;s__	d__Bacteria;p__Acidobacteria;x__unclassified Acidobacteria;s__Acidobacteria bacterium CG_4_9_14_3_um_filter_49_7	PFTO00000000.1	2077	PFTO01000010.1	0	0	0	0	0	0	0	0	1	0	0	0	0	1	0	0	NorOnly		0	pass
GCA_013151025.1	58	91.69	0.85	0	2406633	91.3292	157	48.932	2635118	d__Bacteria;p__Acidobacteriota;c__Holophagae;o__Thermotomaculales;f__Thermotomaculaceae;g__UM-FILTER-49-7;s__UM-FILTER-49-7 sp013151025	not type material	ASM1315102v1	PRJNA557557	SAMN12405724	157	24800	derived from metagenome	Deepsea hydrothermal sulfide chimney	9.7712 N 104.2789 W	0	1	Acidobacteria bacterium	none	na	1	142	28	25579	14445	9278	2020/05/22	15	1978231	1	M_MetaBat.94	Lab of Microbial Oceanography	1978231	d__Bacteria;p__Acidobacteria;c__;o__;f__;g__;s__	d__Bacteria;p__Acidobacteria;x__unclassified Acidobacteria;s__Acidobacteria bacterium	JAADJC000000000.1	2418	JAADJC010000109.1	0	0	0	0	0	0	0	0	0	0	0	0	0	0	0	0	nondenitrifier		0	pass
GCA_013152385.1	8	94.02	0.85	0	2384452	92.6033	74	49.5596	2574910	d__Bacteria;p__Acidobacteriota;c__Holophagae;o__Thermotomaculales;f__Thermotomaculaceae;g__UM-FILTER-49-7;s__UM-FILTER-49-7 sp013152385	not type material	ASM1315238v1	PRJNA557557	SAMN12405723	74	65166	derived from metagenome	Deepsea hydrothermal sulfide chimney	9.7712 N 104.2789 W	0	1	Acidobacteria bacterium	none	na	0	69	14	73707	38467	16561	2020/05/22	5	1978231	0	M_MetaBat.117	Lab of Microbial Oceanography	1978231	d__Bacteria;p__Acidobacteria;c__;o__;f__;g__;s__	d__Bacteria;p__Acidobacteria;x__unclassified Acidobacteria;s__Acidobacteria bacterium	JAADGL000000000.1	2321	none	0	0	0	0	0	0	0	0	1	0	0	0	0	1	0	0	NorOnly		0	pass
GCA_002898535.1	0	94.44	3.25	0	2514589	84.149	49	65.7388	2988257	d__Bacteria;p__Acidobacteriota;c__HRBIN11;o__HRBIN11;f__HRBIN11;g__HRBIN11;s__HRBIN11 sp002898535	not type material	ASM289853v1	PRJDB6348	SAMD00093761	49	105948	derived from environmental sample	ammonia-oxidizing enrichment culture	none	0	0	bacterium HR11	2436	na	3	none	none	none	none	none	2017/12/04	0	2035406	1	HRbin11	Japan Agency for Marine-Earth Science and Technology	2035406	d__Bacteria;p__;c__;o__;f__;g__;s__	d__Bacteria;x__unclassified Bacteria;s__bacterium HR11	BEHN00000000.1	2475	BEHN01000037.1	0	1	0	0	0	0	0	0	0	1	0	0	0	1	1	0	NorNos		0	pass
GCA_025061865.1	1	88.76	4.47	0	2254907	84.9866	607	62.5487	2653251	d__Bacteria;p__Acidobacteriota;c__HRBIN11;o__HRBIN11;f__HRBIN11;g__HRBIN11;s__HRBIN11 sp025061865	not type material	ASM2506186v1	PRJNA761511	SAMN30304841	607	6045	derived from metagenome	brown biofilm from alkaline hot spring	3.9956 N 101.3933 E	0	0	Acidobacteria bacterium	none	na	4	570	129	6471	3761	2308	2022/09/07	37	1978231	1	SKYB104	Universiti Teknologi Malaysia	1978231	d__Bacteria;p__Acidobacteria;c__;o__;f__;g__;s__	d__Bacteria;p__Acidobacteria;x__unclassified Acidobacteria;s__Acidobacteria bacterium	JANXAA000000000.1	2675	JANXAA010000338.1	0	0	0	0	0	0	0	0	0	0	0	0	0	0	0	0	nondenitrifier		0	pass
GCA_022616075.1	0	94.75	4.56	14.29	6286479	91.9403	407	48.6272	6837564	d__Bacteria;p__Acidobacteriota;c__HRBIN11;o__JAKEFK01;f__JAKEFK01;g__JAKEFK01;s__JAKEFK01 sp022616075	not type material	ASM2261607v1	PRJNA777757	SAMN23768537	407	25096	derived from metagenome	Upper gallery; floor level; 50-70 cm from the wall	43.8 N 28.58 E	0	1	bacterium	none	na	3	none	none	none	none	none	2022/03/17	0	1869227	0	PMV_2.75	Faculty of Biology and Geology, Babes-Bolyai University of Cluj-Napoca	1869227	d__Bacteria;p__;c__;o__;f__;g__;s__	d__Bacteria;x__unclassified Bacteria;s__bacterium	JAKEFK000000000.1	6308	none	0	0	0	0	0	0	0	0	0	0	0	0	1	0	0	0	nondenitrifier		0	pass
GCA_001780385.1	1315	89.74	3.42	0	4211263	80.4194	1866	38.6629	5236627	d__Bacteria;p__Acidobacteriota;c__HRBIN11;o__MFGW01;f__MFGW01;g__MFGW01;s__MFGW01 sp001780385	not type material	ASM178038v1	PRJNA288027	SAMN04313983	1866	5343	derived from metagenome	Rifle background sediment; well D04 at 13ft depth	39.5369 N 107.7828 W	0	0	Candidatus Fischerbacteria bacterium RBG_13_37_8	4418	na	3	253	55	30961	16024	9217	2016/10/19	1613	1817863	1	none	Banfield Lab, University of California, Berkeley	1817863	d__Bacteria;p__Candidatus Fischerbacteria;c__;o__;f__;g__;s__	d__Bacteria;x__Bacteria incertae sedis;x__Bacteria candidate phyla;p__Candidatus Fischerbacteria;s__Candidatus Fischerbacteria bacterium RBG_13_37_8	MFGW00000000.1	4295	MFGW01000080.1	0	0	0	0	0	0	0	0	0	0	0	0	0	0	0	0	nondenitrifier		0	pass
GCA_003222305.1	80	81.29	1.71	0	2541831	90.1162	301	63.4214	2820614	d__Bacteria;p__Acidobacteriota;c__Polarisedimenticolia;o__Gp22-AA2;f__AA152;g__AA152;s__AA152 sp003222305	not type material	ASM322230v1	PRJNA449266	SAMN08912237	301	16108	derived from metagenome	meadow soil	39.74 N 123.63 W	0	0	Acidobacteria bacterium	2661	na	4	223	41	21342	10844	5620	2018/06/12	78	1978231	1	AA152	Jill Banfield's Lab at Berkeley	1978231	d__Bacteria;p__Acidobacteria;c__;o__;f__;g__;s__	d__Bacteria;p__Acidobacteria;x__unclassified Acidobacteria;s__Acidobacteria bacterium	QHVQ00000000.1	2730	QHVQ01000015.1	0	0	0	0	0	0	0	0	0	0	0	0	0	0	0	0	nondenitrifier		0	pass
GCA_022616665.1	0	82.24	1.71	0	2618669	92.9468	274	63.0172	2817385	d__Bacteria;p__Acidobacteriota;c__Polarisedimenticolia;o__Gp22-AA2;f__AA152;g__AA152;s__AA152 sp022616665	not type material	ASM2261666v1	PRJNA777757	SAMN23768536	274	14349	derived from metagenome	Upper gallery; floor level; 50-70 cm from the wall	43.8 N 28.58 E	0	1	Acidobacteria bacterium	none	na	1	none	none	none	none	none	2022/03/17	0	1978231	1	PMV_2.74	Faculty of Biology and Geology, Babes-Bolyai University of Cluj-Napoca	1978231	d__Bacteria;p__Acidobacteria;c__;o__;f__;g__;s__	d__Bacteria;p__Acidobacteria;x__unclassified Acidobacteria;s__Acidobacteria bacterium	JAKEFJ000000000.1	2655	none	0	0	0	0	0	0	0	0	0	0	0	0	0	0	0	0	nondenitrifier		0	pass
GCA_003223135.1	0	93.08	3.42	0	3417969	91.9813	162	67.5659	3715941	d__Bacteria;p__Acidobacteriota;c__Polarisedimenticolia;o__Gp22-AA2;f__Gp22-AA2;g__Gp22-AA3;s__Gp22-AA3 sp003223135	not type material	ASM322313v1	PRJNA449266	SAMN08912089	162	36393	derived from metagenome	meadow soil	39.74 N 123.63 W	0	1	Acidobacteria bacterium	3232	na	4	158	25	37720	18587	9820	2018/06/12	4	1978231	1	gp22 AA4	Jill Banfield's Lab at Berkeley	1978231	d__Bacteria;p__Acidobacteria;c__;o__;f__;g__;s__	d__Bacteria;p__Acidobacteria;x__unclassified Acidobacteria;s__Acidobacteria bacterium	QHXX00000000.1	3283	QHXX01000052.1	0	0	0	0	0	0	0	0	0	0	0	0	0	0	0	0	nondenitrifier		0	pass
GCA_003223145.1	52	87.39	1.76	0	3518159	91.2347	552	68.1461	3856163	d__Bacteria;p__Acidobacteriota;c__Polarisedimenticolia;o__Gp22-AA2;f__Gp22-AA2;g__Gp22-AA3;s__Gp22-AA3 sp003223145	not type material	ASM322314v1	PRJNA449266	SAMN08912088	552	10126	derived from metagenome	meadow soil	39.74 N 123.63 W	0	1	Acidobacteria bacterium	3642	na	0	474	95	11443	6429	3745	2018/06/12	78	1978231	0	gp22 AA3	Jill Banfield's Lab at Berkeley	1978231	d__Bacteria;p__Acidobacteria;c__;o__;f__;g__;s__	d__Bacteria;p__Acidobacteria;x__unclassified Acidobacteria;s__Acidobacteria bacterium	QHXY00000000.1	3737	none	0	0	0	0	0	0	0	0	0	0	0	0	0	0	0	0	nondenitrifier		0	pass
GCA_018606725.1	0	93.59	1.92	33.33	3440492	92.0989	235	69.414	3735650	d__Bacteria;p__Acidobacteriota;c__Polarisedimenticolia;o__Gp22-AA2;f__Gp22-AA2;g__JAGYID01;s__JAGYID01 sp018606725	not type material	ASM1860672v1	PRJNA576070	SAMN18867633	235	26067	derived from metagenome	river sediment	46.372775 N 119.271925 W	0	none	Acidobacteria bacterium	none	na	none	none	none	none	none	none	2021/06/01	0	1978231	none	CR_Sed_300A_bin.1	Colorado State University	1978231	d__Bacteria;p__Acidobacteria;c__;o__;f__;g__;s__	d__Bacteria;p__Acidobacteria;x__unclassified Acidobacteria;s__Acidobacteria bacterium	JAGYID000000000.1	3308	JAGYID010000008.1	0	0	0	0	0	0	0	0	0	0	0	0	0	0	0	0	nondenitrifier		0	pass
GCA_003696075.1	0	91.45	2.74	0	3008515	91.3388	231	71.873	3293798	d__Bacteria;p__Acidobacteriota;c__Polarisedimenticolia;o__J045;f__J045;g__J045;s__J045 sp003696075	not type material	ASM369607v1	PRJNA392119	SAMN10119945	231	22925	derived from metagenome	iron-rich hot spring	34.318 N 139.216 E	0	0	Acidobacteria bacterium	none	na	1	none	none	none	none	none	2018/10/29	0	1978231	1	J045	California Institute of Technology	1978231	d__Bacteria;p__Acidobacteria;c__;o__;f__;g__;s__	d__Bacteria;p__Acidobacteria;x__unclassified Acidobacteria;s__Acidobacteria bacterium	RFHH00000000.1	2822	RFHH01000008.1	0	1	0	0	0	0	0	0	0	0	0	0	0	0	1	0	NosOnly		0	pass
GCA_003695625.1	0	87.61	1.98	16.67	3298108	93.5056	392	72.8309	3527177	d__Bacteria;p__Acidobacteriota;c__Polarisedimenticolia;o__J045;f__J045;g__J065;s__J065 sp003695625	not type material	ASM369562v1	PRJNA392119	SAMN10119965	392	12626	derived from metagenome	iron-rich hot spring	34.318 N 139.216 E	0	0	Acidobacteria bacterium	none	na	0	none	none	none	none	none	2018/10/29	0	1978231	0	J065	California Institute of Technology	1978231	d__Bacteria;p__Acidobacteria;c__;o__;f__;g__;s__	d__Bacteria;p__Acidobacteria;x__unclassified Acidobacteria;s__Acidobacteria bacterium	RFIB00000000.1	3190	none	0	0	0	0	0	0	0	0	1	0	0	0	0	1	0	0	NorOnly		0	pass
GCA_024276295.1	0	86.08	3.63	42.86	2988122	93.1837	573	71.4532	3206701	d__Bacteria;p__Acidobacteriota;c__Polarisedimenticolia;o__J045;f__J045;g__J065;s__J065 sp024276295	not type material	ASM2427629v1	PRJNA771178	SAMN22253166	573	7522	derived from metagenome	active black smoker DFF12	37.78 S 49.64 E	0	none	Acidobacteria bacterium	none	na	none	none	none	none	none	none	2022/07/15	0	1978231	none	Dive96_bin3.160	Second Organization of Oceanography, State Oceanic Administration	1978231	d__Bacteria;p__Acidobacteria;c__;o__;f__;g__;s__	d__Bacteria;p__Acidobacteria;x__unclassified Acidobacteria;s__Acidobacteria bacterium	JAJRXN000000000.1	3144	JAJRXN010000016.1	0	1	0	0	0	0	0	0	1	0	0	0	0	1	1	0	NorNos		0	pass
GCA_017994815.1	0	89.74	3.42	0	4534955	92.2696	184	72.0706	4914894	d__Bacteria;p__Acidobacteriota;c__Polarisedimenticolia;o__J045;f__J045;g__JAGOJY01;s__JAGOJY01 sp017994815	not type material	ASM1799481v1	PRJNA524094	SAMN18119994	184	65610	derived from metagenome	wastewater	51.554753 N 9.918294 E	0	1	Acidobacteria bacterium	none	na	3	166	22	68626	32975	12697	2021/04/15	18	1978231	1	Go_SlDig_bin_260	Genomic and Applied Microbiology & Goettingen Genomics Laboratory	1978231	d__Bacteria;p__Acidobacteria;c__;o__;f__;g__;s__	d__Bacteria;p__Acidobacteria;x__unclassified Acidobacteria;s__Acidobacteria bacterium	JAGOJY000000000.1	4076	JAGOJY010000002.1	0	1	0	0	0	0	0	0	1	0	0	0	1	1	1	0	NorNos		0	pass
GCA_021372775.1	0	93.49	4.87	25	3319518	90.409	494	72.6252	3671669	d__Bacteria;p__Acidobacteriota;c__Polarisedimenticolia;o__J045;f__J045;g__JAJFTU01;s__JAJFTU01 sp021372775	not type material	ASM2137277v1	PRJNA743546	SAMN21553894	494	11746	derived from metagenome	PCB contaminated wastewater treatment lagoon sediment microcosms	37.113638 N 79.272834 W	0	0	bacterium	none	na	4	none	none	none	none	none	2022/01/05	0	1869227	1	bin.270	University of Iowa	1869227	d__Bacteria;p__;c__;o__;f__;g__;s__	d__Bacteria;x__unclassified Bacteria;s__bacterium	JAJFTU000000000.1	3405	JAJFTU010000066.1	0	0	0	0	0	0	0	0	1	0	0	0	0	1	0	0	NorOnly		0	pass
GCA_016195325.1	0	92.31	2.71	20	4454684	93.3832	122	69.2174	4770328	d__Bacteria;p__Acidobacteriota;c__Polarisedimenticolia;o__JACPZX01;f__JACPZX01;g__JACPZX01;s__JACPZX01 sp016195325	not type material	ASM1619532v1	PRJNA640378	SAMN15435540	122	65774	derived from metagenome	groundwater	38.66837 N 122.58818 W	0	1	Acidobacteria bacterium	none	na	4	none	none	none	none	none	2020/12/21	0	1978231	1	NC_groundwater_901_Pr1_S-0.2um_69_23	Innovative Genomics Institute	1978231	d__Bacteria;p__Acidobacteria;c__;o__;f__;g__;s__	d__Bacteria;p__Acidobacteria;x__unclassified Acidobacteria;s__Acidobacteria bacterium	JACPZX000000000.1	4014	JACPZX010000063.1	0	0	0	0	0	0	0	0	0	0	0	0	0	0	0	0	nondenitrifier		0	pass
GCA_020073205.1	0	91.88	3.42	0	4300907	90.945	207	68.8463	4729131	d__Bacteria;p__Acidobacteriota;c__Polarisedimenticolia;o__Polarisedimenticolales;f__Polarisedimenticolaceae;g__JAIQFR01;s__JAIQFR01 sp020073205	not type material	ASM2007320v1	PRJNA728365	SAMN20254019	207	36136	derived from metagenome	sediments of a seasonal vernal pool	38.41 N 122.31 W	0	1	Acidobacteriia bacterium	none	na	3	none	none	none	none	none	2021/09/20	0	2081523	1	SRVP_24	Jill Banfield's Lab at Berkeley	2081523	d__Bacteria;p__Acidobacteria;c__Acidobacteriia;o__;f__;g__;s__	d__Bacteria;p__Acidobacteria;c__Acidobacteriia;x__unclassified Acidobacteriia;s__Acidobacteriia bacterium	JAIQFR000000000.1	4113	JAIQFR010000097.1	0	0	0	0	0	0	0	0	1	0	0	0	0	1	0	0	NorOnly		0	pass
GCA_001664505.1	58	99.15	3.47	0	5569780	92.9917	1	66.8013	5989545	d__Bacteria;p__Acidobacteriota;c__Polarisedimenticolia;o__Polarisedimenticolales;f__Polarisedimenticolaceae;g__Mor1;s__Mor1 sp001664505	not type material	ASM166450v1	PRJNA285121	SAMN03738170	1	5986724	none	none	none	1	0	Acidobacteria bacterium Mor1	4113	na	3	1	1	5989545	5989545	5989545	2016/06/17	1	1660251	1	Mor1	UCSD	1660251	d__Bacteria;p__Acidobacteria;c__;o__;f__;g__;s__	d__Bacteria;p__Acidobacteria;x__Acidobacteria incertae sedis;x__Acidobacteria subdivision 22;s__Acidobacteria bacterium Mor1	none	4753	CP011806.1	0	0	0	0	0	0	0	0	0	0	0	0	1	0	0	0	nondenitrifier		0	pass
GCA_945787955.1	15	89.17	4.75	12.5	3565916	93.1277	377	62.1263	3829060	d__Bacteria;p__Acidobacteriota;c__Polarisedimenticolia;o__Polarisedimenticolales;f__Polarisedimenticolaceae;g__Polarisedimenticola;s__Polarisedimenticola sp945787955	not type material	FO.M.Acidobacteriota.03.1	PRJEB54670	SAMEA110353805	377	13986	derived from metagenome	coastal sediment	none	0	none	uncultured Acidobacteria bacterium	none	na	none	346	73	15195	9272	5071	2022/09/10	31	171953	none	FO_M_Acidobacteriota_03.1	UNIVERSITY OF VIENNA	171953	d__Bacteria;p__Acidobacteria;c__;o__;f__;g__;s__	d__Bacteria;p__Acidobacteria;x__environmental samples;s__uncultured Acidobacteria bacterium	CALZKF000000000.1	3586	CALZKF010000172.1	0	0	0	0	0	0	0	0	0	0	0	0	0	0	0	0	nondenitrifier		0	pass
GCA_004356015.1	0	93.96	4.27	0	2558039	93.6165	196	63.8946	2732467	d__Bacteria;p__Acidobacteriota;c__Polarisedimenticolia;o__SMYD01;f__SMYD01;g__SMYD01;s__SMYD01 sp004356015	not type material	ASM435601v1	PRJNA526329	SAMN11097096	196	16865	derived from metagenome	Hadal surficial sediment	34.34 S 178.18 W	0	1	Acidobacteria bacterium	none	na	3	none	none	none	none	none	2019/03/19	0	1978231	1	N074bin37	Scripps Institution of Oceanography	1978231	d__Bacteria;p__Acidobacteria;c__;o__;f__;g__;s__	d__Bacteria;p__Acidobacteria;x__unclassified Acidobacteria;s__Acidobacteria bacterium	SMYD00000000.1	2488	SMYD01000090.1	0	0	0	0	0	0	0	0	0	0	0	0	0	0	0	0	nondenitrifier		0	pass
GCA_001767035.1	87	91.45	0.85	0	3318910	85.8849	272	60.8811	3864371	d__Bacteria;p__Acidobacteriota;c__Terriglobia;o__2-12-FULL-54-10;f__2-12-FULL-54-10;g__2-02-FULL-61-28;s__2-02-FULL-61-28 sp001767035	not type material	ASM176703v1	PRJNA288027	SAMN04315916	272	23193	derived from metagenome	Rifle well FP-101 under low O2 conditions; 0.2 micron filter; full assembly	39.5369 N 107.7828 W	0	1	Acidobacteria bacterium RIFCSPLOWO2_02_FULL_61_28	3478	na	3	199	46	25647	15148	8977	2016/10/18	73	1797180	0	none	Banfield Lab, University of California, Berkeley	1797180	d__Bacteria;p__Acidobacteria;c__;o__;f__;g__;s__	d__Bacteria;p__Acidobacteria;x__unclassified Acidobacteria;s__Acidobacteria bacterium RIFCSPLOWO2_02_FULL_61_28	MEKR00000000.1	3604	none	0	0	0	0	0	0	0	0	0	0	0	0	0	0	0	0	nondenitrifier		0	pass
GCA_001767075.1	53	84.78	2.56	33.33	2587450	87.735	287	53.9002	2949164	d__Bacteria;p__Acidobacteriota;c__Terriglobia;o__2-12-FULL-54-10;f__2-12-FULL-54-10;g__2-12-FULL-54-10;s__2-12-FULL-54-10 sp001767075	not type material	ASM176707v1	PRJNA288027	SAMN04315756	287	17525	derived from metagenome	Rifle well FP-101 under low O2 conditions; 1.2 micron filter; full assembly	39.5369 N 107.7828 W	0	0	Acidobacteria bacterium RIFCSPLOWO2_12_FULL_54_10	2700	na	1	173	37	23862	12836	7491	2016/10/18	114	1797186	1	none	Banfield Lab, University of California, Berkeley	1797186	d__Bacteria;p__Acidobacteria;c__;o__;f__;g__;s__	d__Bacteria;p__Acidobacteria;x__unclassified Acidobacteria;s__Acidobacteria bacterium RIFCSPLOWO2_12_FULL_54_10	MEKX00000000.1	2800	MEKX01000133.1	0	0	0	0	0	0	0	0	1	0	0	0	0	1	0	0	NorOnly		0	pass
GCA_016191085.1	0	80.86	0.85	0	3058633	88.1257	82	57.1131	3470763	d__Bacteria;p__Acidobacteriota;c__Terriglobia;o__2-12-FULL-54-10;f__2-12-FULL-54-10;g__JACPPJ01;s__JACPPJ01 sp016191085	not type material	ASM1619108v1	PRJNA640378	SAMN15435120	82	64932	derived from metagenome	groundwater	37.661915 N 121.114554 W	0	0	Acidobacteria bacterium	none	na	0	none	none	none	none	none	2020/12/21	0	1978231	0	NC_groundwater_624_Ag_B-0.1um_57_70	Innovative Genomics Institute	1978231	d__Bacteria;p__Acidobacteria;c__;o__;f__;g__;s__	d__Bacteria;p__Acidobacteria;x__unclassified Acidobacteria;s__Acidobacteria bacterium	JACPPJ000000000.1	3209	none	0	0	0	0	0	0	0	0	0	0	0	0	0	0	0	0	nondenitrifier		0	pass
GCA_022567475.1	0	91.56	2.99	50	3551696	85.2524	432	58.3772	4166097	d__Bacteria;p__Acidobacteriota;c__Terriglobia;o__2-12-FULL-54-10;f__2-12-FULL-54-10;g__JADFGZ01;s__JADFGZ01 sp022567475	not type material	ASM2256747v1	PRJNA635214	SAMN16244008	432	12286	derived from metagenome	Mariana trench surficial sediment	10.924 N 141.799 E	0	1	Acidobacteria bacterium	none	na	0	none	none	none	none	none	2022/03/14	0	1978231	0	B32T1B5	Institute of Deep Sea Science and Engineering, Chines Academy of Sciences	1978231	d__Bacteria;p__Acidobacteria;c__;o__;f__;g__;s__	d__Bacteria;p__Acidobacteria;x__unclassified Acidobacteria;s__Acidobacteria bacterium	JADFGZ000000000.1	3871	none	0	0	0	0	0	0	0	0	0	0	0	0	1	0	0	0	nondenitrifier		0	pass
GCA_001920875.1	7	81.2	1.71	0	3155719	91.6066	235	55.5532	3444861	d__Bacteria;p__Acidobacteriota;c__Terriglobia;o__20CM-2-55-15;f__20CM-2-55-15;g__20CM-2-55-15;s__20CM-2-55-15 sp001920875	not type material	ASM192087v1	PRJNA297196	SAMN04327715	235	17016	derived from metagenome	Soil sample from Angelo meadow plot 1; 20cm depth; 4 days after first rain event (27mm)	39.74 N 123.63 W	0	1	Acidobacteria bacterium 13_1_20CM_2_55_15	3273	na	0	211	63	18693	11964	9443	2016/12/23	24	1803424	0	none	Banfield Lab, University of California, Berkeley	1803424	d__Bacteria;p__Acidobacteria;c__;o__;f__;g__;s__	d__Bacteria;p__Acidobacteria;x__unclassified Acidobacteria;s__Acidobacteria bacterium 13_1_20CM_2_55_15	MNKP00000000.1	3368	none	0	0	0	0	0	0	0	0	0	0	0	0	0	0	0	0	nondenitrifier		0	pass
GCA_003222815.1	30	80.97	3.42	0	5081847	89.5694	789	56.1346	5673645	d__Bacteria;p__Acidobacteriota;c__Terriglobia;o__20CM-2-55-15;f__20CM-2-55-15;g__20CM-2-55-15;s__20CM-2-55-15 sp003222815	not type material	ASM322281v1	PRJNA449266	SAMN08912149	789	9671	derived from metagenome	meadow soil	39.74 N 123.63 W	0	1	Acidobacteria bacterium	5576	na	1	732	163	10304	5774	3792	2018/06/12	57	1978231	0	gp5 AA64	Jill Banfield's Lab at Berkeley	1978231	d__Bacteria;p__Acidobacteria;c__;o__;f__;g__;s__	d__Bacteria;p__Acidobacteria;x__unclassified Acidobacteria;s__Acidobacteria bacterium	QHXC00000000.1	5814	none	0	0	0	0	0	0	0	0	0	0	0	0	0	0	0	0	nondenitrifier		0	pass
GCA_003223895.1	411	84.56	2.56	0	6307387	88.9837	1350	57.1026	7088249	d__Bacteria;p__Acidobacteriota;c__Terriglobia;o__20CM-2-55-15;f__20CM-2-55-15;g__20CM-2-55-15;s__20CM-2-55-15 sp003223895	not type material	ASM322389v1	PRJNA449266	SAMN08912148	1350	7242	derived from metagenome	meadow soil	39.74 N 123.63 W	0	1	Acidobacteria bacterium	7009	na	3	914	216	9997	5981	3767	2018/06/12	436	1978231	1	gp5 AA63	Jill Banfield's Lab at Berkeley	1978231	d__Bacteria;p__Acidobacteria;c__;o__;f__;g__;s__	d__Bacteria;p__Acidobacteria;x__unclassified Acidobacteria;s__Acidobacteria bacterium	QHXD00000000.1	7254	none	0	0	0	0	0	0	0	0	0	0	0	0	0	0	0	0	nondenitrifier		0	pass
GCA_945865815.1	0	91.45	3.42	0	4014117	92.4361	193	58.0289	4342588	d__Bacteria;p__Acidobacteriota;c__Terriglobia;o__20CM-2-55-15;f__20CM-2-55-15;g__CAMBFR01;s__CAMBFR01 sp945865815	not type material	TH-08apr19-233	PRJEB35640	SAMEA110380388	193	33099	derived from metagenome	Freshwater lake	none	0	none	Candidatus Sulfopaludibacter sp. SbA3	none	na	none	none	none	none	none	none	2022/09/09	0	2043164	none	TH-08apr19-233	BIOLOGY CENTRE ASCR, V.V.I., INSTITUTE OF HYDROBIO	2043164	d__Bacteria;p__Acidobacteria;c__Acidobacteriia;o__Bryobacterales;f__Solibacteraceae;g__Candidatus Sulfopaludibacter;s__	d__Bacteria;p__Acidobacteria;c__Acidobacteriia;o__Bryobacterales;f__Solibacteraceae;g__Candidatus Sulfopaludibacter;x__unclassified Candidatus Sulfopaludibacter;s__Candidatus Sulfopaludibacter sp. SbA3	CAMBFR000000000.1	3993	none	0	0	0	0	0	0	0	0	0	0	0	0	0	0	0	0	nondenitrifier		0	pass
GCA_023265365.1	0	86.08	3.42	0	4333542	91.8175	425	59.4195	4719735	d__Bacteria;p__Acidobacteriota;c__Terriglobia;o__20CM-2-55-15;f__20CM-2-55-15;g__JAHFTY01;s__JAHFTY01 sp023265365	not type material	ASM2326536v1	PRJNA699054	SAMN19017633	425	16351	derived from metagenome	groundwater	none	0	none	Acidobacteria bacterium	none	na	none	362	83	19136	10856	6213	2022/05/06	63	1978231	none	nzgw67	The University of Auckland	1978231	d__Bacteria;p__Acidobacteria;c__;o__;f__;g__;s__	d__Bacteria;p__Acidobacteria;x__unclassified Acidobacteria;s__Acidobacteria bacterium	JAHFTY000000000.1	4323	none	0	0	0	0	0	0	0	0	0	1	0	1	0	1	0	1	NirNor		0	pass
GCA_022821145.1	0	96.58	2.74	0	3806818	91.0799	89	67.233	4179646	d__Bacteria;p__Acidobacteriota;c__Terriglobia;o__20CM-2-55-15;f__20CM-2-55-15;g__JAJEDW01;s__JAJEDW01 sp022821145	not type material	ASM2282114v1	PRJNA768976	SAMN22072927	89	88563	derived from metagenome	sponge tissue	9.30583 N 82.1732 W	0	none	Acidobacteria bacterium	none	na	none	none	none	none	none	none	2022/04/06	0	1978231	none	p16x34bins.10	Stony Brook University	1978231	d__Bacteria;p__Acidobacteria;c__;o__;f__;g__;s__	d__Bacteria;p__Acidobacteria;x__unclassified Acidobacteria;s__Acidobacteria bacterium	JAJEEE000000000.1	3837	JAJEEE010000073.1	0	0	0	0	0	0	0	0	0	0	1	0	0	0	0	1	NirOnly		0	pass
GCA_022821265.1	0	88.29	3.42	25	3556015	91.7623	351	67.4234	3875248	d__Bacteria;p__Acidobacteriota;c__Terriglobia;o__20CM-2-55-15;f__20CM-2-55-15;g__JAJEDW01;s__JAJEDW01 sp022821265	not type material	ASM2282126v1	PRJNA768976	SAMN22072919	351	14732	derived from metagenome	sponge tissue	9.30583 N 82.1732 W	0	none	Acidobacteria bacterium	none	na	none	none	none	none	none	none	2022/04/06	0	1978231	none	p16x33bins.48	Stony Brook University	1978231	d__Bacteria;p__Acidobacteria;c__;o__;f__;g__;s__	d__Bacteria;p__Acidobacteria;x__unclassified Acidobacteria;s__Acidobacteria bacterium	JAJEDW000000000.1	3880	JAJEDW010000290.1	0	0	0	0	0	0	0	0	1	0	1	0	0	1	0	1	NirNor		0	pass
GCA_016210855.1	0	84.9	0.85	100	1720273	91.5642	130	66.1309	1878761	d__Bacteria;p__Acidobacteriota;c__Terriglobia;o__Acidoferrales;f__2-02-FULL-67-57;g__2-02-FULL-67-57;s__2-02-FULL-67-57 sp016210855	not type material	ASM1621085v1	PRJNA640378	SAMN15436055	130	23008	derived from metagenome	groundwater	37.661915 N 121.114554 W	0	1	Acidobacteria bacterium	none	na	1	none	none	none	none	none	2020/12/21	0	1978231	0	NC_groundwater_1408_Ag_S-0.65um_66_43	Innovative Genomics Institute	1978231	d__Bacteria;p__Acidobacteria;c__;o__;f__;g__;s__	d__Bacteria;p__Acidobacteria;x__unclassified Acidobacteria;s__Acidobacteria bacterium	JACQTJ000000000.1	1921	none	0	0	0	0	0	0	0	0	0	0	0	0	0	0	0	0	nondenitrifier		0	pass
GCA_022571295.1	0	96.18	2.91	0	2788018	86.0365	289	61.5945	3240507	d__Bacteria;p__Acidobacteriota;c__Terriglobia;o__Acidoferrales;f__2-02-FULL-67-57;g__JACZYA01;s__JACZYA01 sp022571295	not type material	ASM2257129v1	PRJNA635214	SAMN16244205	289	19340	derived from metagenome	Mariana trench surficial sediment	11.195 N 141.812 E	0	none	Acidobacteria bacterium	none	na	none	287	52	19340	9271	4521	2022/03/15	1	1978231	none	B25T1B10	Institute of Deep Sea Science and Engineering, Chines Academy of Sciences	1978231	d__Bacteria;p__Acidobacteria;c__;o__;f__;g__;s__	d__Bacteria;p__Acidobacteria;x__unclassified Acidobacteria;s__Acidobacteria bacterium	JACZYA000000000.1	3320	JACZYA010000090.1	0	0	0	0	0	0	0	0	0	0	0	0	0	0	0	0	nondenitrifier		0	pass
GCA_001914785.1	23	81.89	1.71	50	4060749	88.7048	200	57.0755	4577825	d__Bacteria;p__Acidobacteriota;c__Terriglobia;o__Acidoferrales;f__UBA7541;g__Acidoferrum;s__Acidoferrum sp001914785	not type material	ASM191478v1	PRJNA297196	SAMN04327818	200	30671	derived from metagenome	Soil sample from Angelo meadow plot 2; 20cm depth; 6 days after first rain event (27mm)	39.74 N 123.63 W	0	0	Acidobacteria bacterium 13_2_20CM_57_17	4043	na	0	191	49	32535	18562	12098	2016/12/23	9	1803464	0	none	Banfield Lab, University of California, Berkeley	1803464	d__Bacteria;p__Acidobacteria;c__;o__;f__;g__;s__	d__Bacteria;p__Acidobacteria;x__unclassified Acidobacteria;s__Acidobacteria bacterium 13_2_20CM_57_17	MNDE00000000.1	4132	none	0	0	0	0	0	0	0	0	0	0	0	0	0	0	0	0	nondenitrifier		0	pass
GCA_001917435.1	1	86.68	2.56	33.33	3951693	88.6916	189	57.39	4455545	d__Bacteria;p__Acidobacteriota;c__Terriglobia;o__Acidoferrales;f__UBA7541;g__Acidoferrum;s__Acidoferrum sp001917435	not type material	ASM191743v1	PRJNA297196	SAMN04327919	189	33395	derived from metagenome	Soil sample from Angelo meadow plot 2; 20cm depth; 2 days after second rain event (91mm)	39.74 N 123.63 W	0	0	Acidobacteria bacterium 13_2_20CM_2_57_6	3920	na	1	169	42	35444	21261	12764	2016/12/23	20	1803461	0	none	Banfield Lab, University of California, Berkeley	1803461	d__Bacteria;p__Acidobacteria;c__;o__;f__;g__;s__	d__Bacteria;p__Acidobacteria;x__unclassified Acidobacteria;s__Acidobacteria bacterium 13_2_20CM_2_57_6	MNEA00000000.1	4057	none	0	0	0	0	0	0	0	0	0	0	0	0	0	0	0	0	nondenitrifier		0	pass
GCA_003154775.1	143	95.09	3.42	0	3947452	85.236	155	58.4717	4631202	d__Bacteria;p__Acidobacteriota;c__Terriglobia;o__Acidoferrales;f__UBA7541;g__Acidoferrum;s__Acidoferrum sp003154775	not type material	20120700_E1D	PRJNA386568	SAMN08179706	155	55945	derived from metagenome	permafrost active layer soil	68.3532 N 19.0468 E	0	none	Acidobacteria bacterium	0	na	none	150	27	55945	31963	15010	2018/05/24	5	1978231	none	fen_331	Australian Centre for Ecogenomics, The University of Queensland	1978231	d__Bacteria;p__Acidobacteria;c__;o__;f__;g__;s__	d__Bacteria;p__Acidobacteria;x__unclassified Acidobacteria;s__Acidobacteria bacterium	PMES00000000.1	4101	PMES01000092.1	0	0	0	0	0	0	0	0	1	0	0	0	0	1	0	0	NorOnly		0	pass
GCA_003223215.1	20	94.87	3.42	0	7427600	84.3826	316	57.7473	8802287	d__Bacteria;p__Acidobacteriota;c__Terriglobia;o__Acidoferrales;f__UBA7541;g__Acidoferrum;s__Acidoferrum sp003223215	not type material	ASM322321v1	PRJNA449266	SAMN08912178	316	71722	derived from metagenome	meadow soil	39.74 N 123.63 W	0	0	Acidobacteria bacterium	7795	na	4	279	33	74682	32759	13017	2018/06/12	37	1978231	1	gp2 AA93	Jill Banfield's Lab at Berkeley	1978231	d__Bacteria;p__Acidobacteria;c__;o__;f__;g__;s__	d__Bacteria;p__Acidobacteria;x__unclassified Acidobacteria;s__Acidobacteria bacterium	QHYH00000000.1	8083	QHYH01000091.1	0	0	0	0	0	0	0	0	0	0	0	0	1	0	0	0	nondenitrifier		0	pass
GCA_003223245.1	31	95.73	2.56	0	5427857	85.9954	262	57.5097	6311796	d__Bacteria;p__Acidobacteriota;c__Terriglobia;o__Acidoferrales;f__UBA7541;g__Acidoferrum;s__Acidoferrum sp003223245	not type material	ASM322324v1	PRJNA449266	SAMN08912177	262	60570	derived from metagenome	meadow soil	39.74 N 123.63 W	0	0	Acidobacteria bacterium	5568	na	6	237	27	73915	28913	13330	2018/06/12	25	1978231	1	gp2 AA92	Jill Banfield's Lab at Berkeley	1978231	d__Bacteria;p__Acidobacteria;c__;o__;f__;g__;s__	d__Bacteria;p__Acidobacteria;x__unclassified Acidobacteria;s__Acidobacteria bacterium	QHYI00000000.1	5686	QHYI01000129.1	0	0	0	0	0	0	0	0	0	0	0	0	0	0	0	0	nondenitrifier		0	pass
GCA_003223255.1	135	93.77	2.56	25	5638888	84.6458	570	57.455	6661743	d__Bacteria;p__Acidobacteriota;c__Terriglobia;o__Acidoferrales;f__UBA7541;g__Acidoferrum;s__Acidoferrum sp003223255	not type material	ASM322325v1	PRJNA449266	SAMN08912176	570	23291	derived from metagenome	meadow soil	39.74 N 123.63 W	0	0	Acidobacteria bacterium	6261	na	4	428	65	32259	13647	6078	2018/06/12	142	1978231	1	gp2 AA91	Jill Banfield's Lab at Berkeley	1978231	d__Bacteria;p__Acidobacteria;c__;o__;f__;g__;s__	d__Bacteria;p__Acidobacteria;x__unclassified Acidobacteria;s__Acidobacteria bacterium	QHYJ00000000.1	6578	QHYJ01000264.1	0	0	0	0	0	0	0	0	0	0	0	0	0	0	0	0	nondenitrifier		0	pass
GCA_003223295.1	17	91.03	4.27	33.33	5243163	86.9083	502	57.1399	6032980	d__Bacteria;p__Acidobacteriota;c__Terriglobia;o__Acidoferrales;f__UBA7541;g__Acidoferrum;s__Acidoferrum sp003223295	not type material	ASM322329v1	PRJNA449266	SAMN08912173	502	24170	derived from metagenome	meadow soil	39.74 N 123.63 W	0	1	Acidobacteria bacterium	5442	na	1	481	70	25043	10672	4781	2018/06/12	21	1978231	0	gp2 AA88	Jill Banfield's Lab at Berkeley	1978231	d__Bacteria;p__Acidobacteria;c__;o__;f__;g__;s__	d__Bacteria;p__Acidobacteria;x__unclassified Acidobacteria;s__Acidobacteria bacterium	QHYM00000000.1	5593	none	0	0	0	0	0	0	0	0	0	0	0	0	0	0	0	0	nondenitrifier		0	pass
GCA_003224055.1	5	93.8	1.71	50	3988305	88.0888	145	58.0157	4527594	d__Bacteria;p__Acidobacteriota;c__Terriglobia;o__Acidoferrales;f__UBA7541;g__Acidoferrum;s__Acidoferrum sp003224055	not type material	ASM322405v1	PRJNA449266	SAMN08912181	145	46801	derived from metagenome	meadow soil	39.74 N 123.63 W	0	0	Acidobacteria bacterium	4046	na	5	136	29	48653	27158	18823	2018/06/12	9	1978231	1	gp2 AA96	Jill Banfield's Lab at Berkeley	1978231	d__Bacteria;p__Acidobacteria;c__;o__;f__;g__;s__	d__Bacteria;p__Acidobacteria;x__unclassified Acidobacteria;s__Acidobacteria bacterium	QHYE00000000.1	4150	QHYE01000012.1	0	0	0	0	0	0	0	0	0	0	0	0	0	0	0	0	nondenitrifier		0	pass
GCA_003224085.1	0	94.87	3.42	0	5857660	86.1058	161	57.4377	6802862	d__Bacteria;p__Acidobacteriota;c__Terriglobia;o__Acidoferrales;f__UBA7541;g__Acidoferrum;s__Acidoferrum sp003224085	not type material	ASM322408v1	PRJNA449266	SAMN08912175	161	66867	derived from metagenome	meadow soil	39.74 N 123.63 W	0	0	Acidobacteria bacterium	5954	na	4	159	32	67583	39248	20301	2018/06/12	1	1978231	1	gp2 AA90	Jill Banfield's Lab at Berkeley	1978231	d__Bacteria;p__Acidobacteria;c__;o__;f__;g__;s__	d__Bacteria;p__Acidobacteria;x__unclassified Acidobacteria;s__Acidobacteria bacterium	QHYK00000000.1	6100	QHYK01000047.1	0	0	0	0	0	0	0	0	0	0	0	0	0	0	0	0	nondenitrifier		0	pass
GCA_003224135.1	36	82.48	3.61	44.44	3958332	87.1204	915	56.2109	4543519	d__Bacteria;p__Acidobacteriota;c__Terriglobia;o__Acidoferrales;f__UBA7541;g__Acidoferrum;s__Acidoferrum sp003224135	not type material	ASM322413v1	PRJNA449266	SAMN08912171	915	7258	derived from metagenome	meadow soil	39.74 N 123.63 W	0	0	Acidobacteria bacterium	4668	na	1	804	178	7856	4674	2906	2018/06/12	111	1978231	0	gp2 AA86	Jill Banfield's Lab at Berkeley	1978231	d__Bacteria;p__Acidobacteria;c__;o__;f__;g__;s__	d__Bacteria;p__Acidobacteria;x__unclassified Acidobacteria;s__Acidobacteria bacterium	QHYO00000000.1	4915	none	0	0	0	0	0	0	0	0	0	0	0	0	0	0	0	0	nondenitrifier		0	pass
GCA_003224525.1	16	94.02	4.27	16.67	5507909	85.0738	562	57.4728	6474271	d__Bacteria;p__Acidobacteriota;c__Terriglobia;o__Acidoferrales;f__UBA7541;g__Acidoferrum;s__Acidoferrum sp003224525	not type material	ASM322452v1	PRJNA449266	SAMN08912187	562	23014	derived from metagenome	meadow soil	39.74 N 123.63 W	0	0	Acidobacteria bacterium	6018	na	3	516	77	23094	12099	5574	2018/06/12	46	1978231	1	gp2 AA102	Jill Banfield's Lab at Berkeley	1978231	d__Bacteria;p__Acidobacteria;c__;o__;f__;g__;s__	d__Bacteria;p__Acidobacteria;x__unclassified Acidobacteria;s__Acidobacteria bacterium	QHZB00000000.1	6190	none	0	0	0	0	0	0	0	0	0	0	0	0	0	0	0	0	nondenitrifier		0	pass
GCA_003225295.1	6	94.87	2.56	33.33	6978870	85.7949	393	57.5019	8134361	d__Bacteria;p__Acidobacteriota;c__Terriglobia;o__Acidoferrales;f__UBA7541;g__Acidoferrum;s__Acidoferrum sp003225295	not type material	ASM322529v1	PRJNA449266	SAMN08912189	393	57985	derived from metagenome	meadow soil	39.74 N 123.63 W	0	0	Acidobacteria bacterium	7117	na	5	385	37	57985	22736	8201	2018/06/12	8	1978231	1	gp2 AA104	Jill Banfield's Lab at Berkeley	1978231	d__Bacteria;p__Acidobacteria;c__;o__;f__;g__;s__	d__Bacteria;p__Acidobacteria;x__unclassified Acidobacteria;s__Acidobacteria bacterium	QHYZ00000000.1	7411	QHYZ01000023.1	0	0	0	0	0	0	0	0	0	0	0	0	0	0	0	0	nondenitrifier		0	pass
GCA_003225315.1	10	94.66	0.85	0	4419949	88.8311	62	57.0691	4975678	d__Bacteria;p__Acidobacteriota;c__Terriglobia;o__Acidoferrales;f__UBA7541;g__Acidoferrum;s__Acidoferrum sp003225315	not type material	ASM322531v1	PRJNA449266	SAMN08912185	62	133475	derived from metagenome	meadow soil	39.74 N 123.63 W	0	0	Acidobacteria bacterium	4365	na	5	57	10	138916	74749	38114	2018/06/12	5	1978231	1	gp2 AA100	Jill Banfield's Lab at Berkeley	1978231	d__Bacteria;p__Acidobacteria;c__;o__;f__;g__;s__	d__Bacteria;p__Acidobacteria;x__unclassified Acidobacteria;s__Acidobacteria bacterium	QHZD00000000.1	4453	QHZD01000037.1	0	0	0	0	0	0	0	0	0	0	0	0	0	0	0	0	nondenitrifier		0	pass
GCA_013289585.1	0	95.51	0.85	0	4172709	88.21	32	57.5354	4730425	d__Bacteria;p__Acidobacteriota;c__Terriglobia;o__Acidoferrales;f__UBA7541;g__Acidoferrum;s__Acidoferrum sp013289585	not type material	ASM1328958v1	PRJNA608716	SAMN14214683	32	186123	derived from metagenome	soil	42.48 N 72.1787 W	0	none	Acidobacteria bacterium	none	na	none	none	none	none	none	none	2020/06/08	0	1978231	none	Inc-BW-H-2-O_MAG38	University of Massachusetts Amherst	1978231	d__Bacteria;p__Acidobacteria;c__;o__;f__;g__;s__	d__Bacteria;p__Acidobacteria;x__unclassified Acidobacteria;s__Acidobacteria bacterium	JABCZR000000000.1	4189	JABCZR010000018.1	0	0	0	0	0	0	0	0	0	0	0	0	0	0	0	0	nondenitrifier		0	pass
GCA_013289825.1	0	88.03	2.56	0	3989215	88.0342	56	58.2133	4531437	d__Bacteria;p__Acidobacteriota;c__Terriglobia;o__Acidoferrales;f__UBA7541;g__Acidoferrum;s__Acidoferrum sp013289825	not type material	ASM1328982v1	PRJNA608716	SAMN14214671	56	121862	derived from metagenome	soil	42.48 N 72.1787 W	0	none	Acidobacteria bacterium	none	na	none	none	none	none	none	none	2020/06/08	0	1978231	none	Inc-BW-C-12-M_MAG15	University of Massachusetts Amherst	1978231	d__Bacteria;p__Acidobacteria;c__;o__;f__;g__;s__	d__Bacteria;p__Acidobacteria;x__unclassified Acidobacteria;s__Acidobacteria bacterium	JABCZF000000000.1	3823	none	0	0	0	0	0	0	0	0	0	0	0	0	0	0	0	0	nondenitrifier		0	pass
GCA_013289835.1	0	92.09	1.71	0	3986647	87.9357	39	57.9084	4533591	d__Bacteria;p__Acidobacteriota;c__Terriglobia;o__Acidoferrales;f__UBA7541;g__Acidoferrum;s__Acidoferrum sp013289835	not type material	ASM1328983v1	PRJNA608716	SAMN14214672	39	166052	derived from metagenome	soil	42.48 N 72.1787 W	0	none	Acidobacteria bacterium	none	na	none	none	none	none	none	none	2020/06/08	0	1978231	none	Inc-BW-C-12-M_MAG16	University of Massachusetts Amherst	1978231	d__Bacteria;p__Acidobacteria;c__;o__;f__;g__;s__	d__Bacteria;p__Acidobacteria;x__unclassified Acidobacteria;s__Acidobacteria bacterium	JABCZG000000000.1	4141	JABCZG010000015.1	0	0	0	0	0	0	0	0	0	0	0	0	0	0	0	0	nondenitrifier		0	pass
GCA_013289855.1	0	93.59	2.99	0	4661544	87.148	54	57.9016	5348996	d__Bacteria;p__Acidobacteriota;c__Terriglobia;o__Acidoferrales;f__UBA7541;g__Acidoferrum;s__Acidoferrum sp013289855	not type material	ASM1328985v1	PRJNA608716	SAMN14214669	54	460276	derived from metagenome	soil	42.48 N 72.1787 W	0	none	Acidobacteria bacterium	none	na	none	none	none	none	none	none	2020/06/08	0	1978231	none	Inc-BW-C-12-O_MAG45	University of Massachusetts Amherst	1978231	d__Bacteria;p__Acidobacteria;c__;o__;f__;g__;s__	d__Bacteria;p__Acidobacteria;x__unclassified Acidobacteria;s__Acidobacteria bacterium	JABCZD000000000.1	4626	JABCZD010000023.1	0	0	0	0	0	0	0	0	0	0	0	0	0	0	0	0	nondenitrifier		0	pass
GCA_013289955.1	0	95.44	2.56	0	5756222	88.3965	60	57.989	6511822	d__Bacteria;p__Acidobacteriota;c__Terriglobia;o__Acidoferrales;f__UBA7541;g__Acidoferrum;s__Acidoferrum sp013289955	not type material	ASM1328995v1	PRJNA608716	SAMN14214665	60	168946	derived from metagenome	soil	42.48 N 72.1787 W	0	none	Acidobacteria bacterium	none	na	none	none	none	none	none	none	2020/06/08	0	1978231	none	Inc-BW-C-12-O_MAG13	University of Massachusetts Amherst	1978231	d__Bacteria;p__Acidobacteria;c__;o__;f__;g__;s__	d__Bacteria;p__Acidobacteria;x__unclassified Acidobacteria;s__Acidobacteria bacterium	JABCYZ000000000.1	5449	none	0	0	0	0	0	0	0	0	0	0	0	0	0	0	0	0	nondenitrifier		0	pass
GCA_018268785.1	0	94.18	1.71	0	3818174	90.1151	316	56.0336	4236996	d__Bacteria;p__Acidobacteriota;c__Terriglobia;o__Acidoferrales;f__UBA7541;g__Acidoferrum;s__Acidoferrum sp018268785	not type material	ASM1826878v1	PRJNA694732	SAMN17573889	316	26646	derived from metagenome	activated sludge	22.4932 N 113.8762 E	0	0	Acidobacteria bacterium	none	na	3	none	none	none	none	none	2021/05/04	0	1978231	1	SZAS LIN-11	The University Hong Kong	1978231	d__Bacteria;p__Acidobacteria;c__;o__;f__;g__;s__	d__Bacteria;p__Acidobacteria;x__unclassified Acidobacteria;s__Acidobacteria bacterium	JAFDVY000000000.1	3958	JAFDVY010000058.1	0	0	0	0	0	0	0	0	0	0	1	0	0	0	0	1	NirOnly		0	pass
GCA_021324935.1	0	90.57	0.85	0	3969067	88.1817	95	59.0115	4501011	d__Bacteria;p__Acidobacteriota;c__Terriglobia;o__Acidoferrales;f__UBA7541;g__Acidoferrum;s__Acidoferrum sp021324935	not type material	ASM2132493v1	PRJNA526826	SAMN11116407	95	80262	derived from metagenome	soil	40.80 N 76.34 W	0	none	Acidobacteria bacterium	none	na	none	none	none	none	none	none	2021/12/30	0	1978231	none	Centralia_MAG_27	Michigan State University	1978231	d__Bacteria;p__Acidobacteria;c__;o__;f__;g__;s__	d__Bacteria;p__Acidobacteria;x__unclassified Acidobacteria;s__Acidobacteria bacterium	JAJPIE000000000.1	3959	none	0	0	0	0	0	0	0	0	1	0	0	0	0	1	0	0	NorOnly		0	pass
GCA_903970165.1	0	93.59	4.7	0	4969170	88.6223	131	56.9551	5607130	d__Bacteria;p__Acidobacteriota;c__Terriglobia;o__Acidoferrales;f__UBA7541;g__Acidoferrum;s__Acidoferrum sp903970165	not type material	BOG_genome_mining.134	PRJEB39100	SAMEA7025418	131	69244	none	none	none	0	none	Betaproteobacteria bacterium	none	na	none	none	none	none	none	none	2020/07/20	0	1891241	none	BOG_genome_mining.134	INSTITUTE OF ENVIRONMENTAL BIOTECHNOLOGY, GRAZ UNIVERSITY OF TECHNOLOGY	1891241	d__Bacteria;p__Proteobacteria;c__Betaproteobacteria;o__;f__;g__;s__	d__Bacteria;p__Proteobacteria;c__Betaproteobacteria;x__unclassified Betaproteobacteria;s__Betaproteobacteria bacterium	CAJCHZ000000000.1	4905	CAJCHZ010000044.1	0	0	0	0	0	0	0	0	0	0	0	0	0	0	0	0	nondenitrifier		0	pass
GCA_002478115.1	1	90.55	1.71	0	4675104	84.8077	278	57.9948	5512597	d__Bacteria;p__Acidobacteriota;c__Terriglobia;o__Acidoferrales;f__UBA7541;g__Acidoferrum;s__Acidoferrum typicum	not type material	ASM247811v1	PRJNA348753	SAMN06454052	278	53897	derived from metagenome	soil	none	0	none	Candidatus Acidoferrum typicum	0	na	none	209	27	57428	34230	10182	2017/10/06	69	1953112	none	UBA7541	University of Queensland	1953112	d__Bacteria;p__Acidobacteria;c__Acidobacteriia;o__Candidatus Acidoferrales;f__;g__Candidatus Acidoferrum;s__Candidatus Acidoferrum typicum	d__Bacteria;p__Acidobacteria;c__Acidobacteriia;o__Candidatus Acidoferrales;g__Candidatus Acidoferrum;s__Candidatus Acidoferrum typicum	DLMH00000000.1	4890	DLMH01000048.1	0	0	0	0	0	0	0	0	1	0	0	0	0	1	0	0	NorOnly		0	pass
GCA_023512135.1	0	92.31	0.85	0	2543876	89.9462	51	63.6549	2828219	d__Bacteria;p__Acidobacteriota;c__Terriglobia;o__Acidoferrales;f__UBA7541;g__DSGC01;s__DSGC01 sp023512135	not type material	ASM2351213v1	PRJNA743362	SAMN20023730	51	137833	derived from metagenome	hot spring sediment	54.358300 N 128.541133 W	0	1	Acidobacteriia bacterium	none	na	5	none	none	none	none	none	2022/05/19	0	2081523	1	HOT.MAX.039	University of British Columbia	2081523	d__Bacteria;p__Acidobacteria;c__Acidobacteriia;o__;f__;g__;s__	d__Bacteria;p__Acidobacteria;c__Acidobacteriia;x__unclassified Acidobacteriia;s__Acidobacteriia bacterium	JAIMAG000000000.1	2560	JAIMAG010000005.1	0	0	0	0	0	0	0	0	0	0	0	0	1	0	0	0	nondenitrifier		0	pass
GCA_010365215.1	31	92.74	1.45	0	3704713	89.9633	109	59.8127	4118028	d__Bacteria;p__Acidobacteriota;c__Terriglobia;o__Acidoferrales;f__UBA7541;g__JAAFGT01;s__JAAFGT01 sp010365215	not type material	ASM1036521v1	PRJNA573403	SAMN12810498	109	53053	derived from metagenome	subglacial sediment	69.416091 S 76.269958 E	0	0	Acidipila sp.	none	na	1	91	20	62342	40478	23224	2020/02/08	18	1872113	1	Bin5_1	Institute of Oceanography, Shanghai Jiao Tong University, China	1872113	d__Bacteria;p__Acidobacteria;c__Acidobacteriia;o__Acidobacteriales;f__Acidobacteriaceae;g__Acidipila;s__	d__Bacteria;p__Acidobacteria;c__Acidobacteriia;o__Acidobacteriales;f__Acidobacteriaceae;g__Acidipila;x__unclassified Acidipila;s__Acidipila sp.	JAAFGT000000000.1	3577	JAAFGT010000019.1	0	0	0	0	0	0	0	0	0	0	0	0	0	0	0	0	nondenitrifier		0	pass
GCA_016201285.1	3	93.16	0.85	0	3202914	87.3219	87	62.449	3667939	d__Bacteria;p__Acidobacteriota;c__Terriglobia;o__Acidoferrales;f__UBA7541;g__JACQDE01;s__JACQDE01 sp016201285	not type material	ASM1620128v1	PRJNA640378	SAMN15435625	87	68162	derived from metagenome	groundwater	38.66837 N 122.58818 W	0	0	Acidobacteria bacterium	none	na	4	none	none	none	none	none	2020/12/21	0	1978231	1	NC_groundwater_986_Pr1_S-0.65um_62_29	Innovative Genomics Institute	1978231	d__Bacteria;p__Acidobacteria;c__;o__;f__;g__;s__	d__Bacteria;p__Acidobacteria;x__unclassified Acidobacteria;s__Acidobacteria bacterium	JACQDE000000000.1	3243	JACQDE010000018.1	0	0	0	0	0	0	0	0	0	0	0	0	0	0	0	0	nondenitrifier		0	pass
GCA_023481105.1	0	86.73	0	0	3074329	89.227	186	60.8914	3445516	d__Bacteria;p__Acidobacteriota;c__Terriglobia;o__Acidoferrales;f__UBA7541;g__JACQDE01;s__JACQDE01 sp023481105	not type material	ASM2348110v1	PRJNA666095	SAMN27868425	186	34986	derived from metagenome	Fankou acid mine drainage sediment Core B	25.049023 N 113.664012 E	0	0	Acidobacteria bacterium	none	na	7	154	30	39727	22718	9702	2022/05/18	32	1978231	1	FK_Sedi_B_Bin.59	Sun Yat-Sen University	1978231	d__Bacteria;p__Acidobacteria;c__;o__;f__;g__;s__	d__Bacteria;p__Acidobacteria;x__unclassified Acidobacteria;s__Acidobacteria bacterium	JAMCWK000000000.1	3143	JAMCWK010000013.1	0	0	0	0	0	0	0	0	0	0	0	0	0	0	0	0	nondenitrifier		0	pass
GCA_020072785.1	0	94.87	0.85	0	3300753	88.4994	11	63.6277	3729688	d__Bacteria;p__Acidobacteriota;c__Terriglobia;o__Acidoferrales;f__UBA7541;g__JAIQGC01;s__JAIQGC01 sp020072785	not type material	ASM2007278v1	PRJNA728365	SAMN20254029	11	766580	derived from metagenome	sediments of a seasonal vernal pool	38.41 N 122.31 W	0	0	Acidobacteriia bacterium	none	na	1	none	none	none	none	none	2021/09/20	0	2081523	1	SRVP_34	Jill Banfield's Lab at Berkeley	2081523	d__Bacteria;p__Acidobacteria;c__Acidobacteriia;o__;f__;g__;s__	d__Bacteria;p__Acidobacteria;c__Acidobacteriia;x__unclassified Acidobacteriia;s__Acidobacteriia bacterium	JAIQGG000000000.1	3186	JAIQGG010000002.1	0	0	0	0	0	0	0	0	0	0	0	0	0	0	0	0	nondenitrifier		0	pass
GCA_021788095.1	0	90.81	2.56	0	3674774	86.6874	114	64.1611	4239112	d__Bacteria;p__Acidobacteriota;c__Terriglobia;o__Acidoferrales;f__UBA7541;g__JAKASX01;s__JAKASX01 sp021788095	not type material	ASM2178809v1	PRJNA666025	SAMN20842953	114	71662	derived from metagenome	acid mine drainage sediment	24.552045 N 113.745497 E	0	none	Acidobacteria bacterium	none	na	none	111	18	71662	34714	18571	2022/02/01	3	1978231	none	DBS2-1.bin60	Sun Yat-sen University, Guangzhou	1978231	d__Bacteria;p__Acidobacteria;c__;o__;f__;g__;s__	d__Bacteria;p__Acidobacteria;x__unclassified Acidobacteria;s__Acidobacteria bacterium	JAJYLB000000000.1	3505	JAJYLB010000013.1	0	0	0	0	0	0	0	0	0	0	0	0	0	0	0	0	nondenitrifier		0	pass
GCA_021812285.1	0	89.53	0.43	100	3315648	88.8666	292	62.6448	3731039	d__Bacteria;p__Acidobacteriota;c__Terriglobia;o__Acidoferrales;f__UBA7541;g__JAKASX01;s__JAKASX01 sp021812285	not type material	ASM2181228v1	PRJNA666025	SAMN20844464	292	18633	derived from metagenome	acid mine drainage sediment	22.964803 N 112.014426 E	0	none	Acidobacteria bacterium	none	na	none	282	61	18789	10372	6274	2022/02/01	10	1978231	none	YF1.bin127	Sun Yat-sen University, Guangzhou	1978231	d__Bacteria;p__Acidobacteria;c__;o__;f__;g__;s__	d__Bacteria;p__Acidobacteria;x__unclassified Acidobacteria;s__Acidobacteria bacterium	JAKAOH000000000.1	3273	JAKAOH010000026.1	0	0	0	0	0	0	0	0	0	0	0	0	0	0	0	0	nondenitrifier		0	pass
GCA_021818865.1	0	95.73	1.03	50	3523662	88.7323	167	62.4083	3971114	d__Bacteria;p__Acidobacteriota;c__Terriglobia;o__Acidoferrales;f__UBA7541;g__JAKASX01;s__JAKASX01 sp021818865	not type material	ASM2181886v1	PRJNA666025	SAMN20844584	167	32923	derived from metagenome	acid mine drainage sediment	28.19111 N 117.766944 E	0	none	Acidobacteria bacterium	none	na	none	165	36	33592	20457	12280	2022/02/01	1	1978231	none	YP1.bin9	Sun Yat-sen University, Guangzhou	1978231	d__Bacteria;p__Acidobacteria;c__;o__;f__;g__;s__	d__Bacteria;p__Acidobacteria;x__unclassified Acidobacteria;s__Acidobacteria bacterium	JAKASX000000000.1	3408	JAKASX010000110.1	0	0	0	0	0	0	0	0	0	0	0	0	0	0	0	0	nondenitrifier		0	pass
GCA_021832085.1	0	94.66	1.71	0	3462931	86.0945	89	62.9913	4022246	d__Bacteria;p__Acidobacteriota;c__Terriglobia;o__Acidoferrales;f__UBA7541;g__JAKASX01;s__JAKASX01 sp021832085	not type material	ASM2183208v1	PRJNA666025	SAMN22939108	89	70996	derived from metagenome	acid mine drainage sediment	25.049027 N 113.663347 E	0	none	Acidobacteria bacterium	none	na	none	88	18	70996	42316	24416	2022/02/01	1	1978231	none	FK1.bin65	Sun Yat-sen University, Guangzhou	1978231	d__Bacteria;p__Acidobacteria;c__;o__;f__;g__;s__	d__Bacteria;p__Acidobacteria;x__unclassified Acidobacteria;s__Acidobacteria bacterium	JAKBLM000000000.1	3358	JAKBLM010000008.1	0	0	0	0	0	0	0	0	0	0	0	0	0	0	0	0	nondenitrifier		0	pass
GCA_003152355.1	1214	88	3.47	0	4001168	87.4393	374	57.4962	4575937	d__Bacteria;p__Acidobacteriota;c__Terriglobia;o__Acidoferrales;f__UBA7541;g__Palsa-147;s__Palsa-147 sp003152355	not type material	20120700_P2M	PRJNA386568	SAMN08179831	374	22720	derived from metagenome	permafrost active layer soil	68.3535 N 19.0473 E	0	none	Acidobacteria bacterium	0	na	none	280	52	25509	14254	7352	2018/05/24	94	1978231	none	palsa_347	Australian Centre for Ecogenomics, The University of Queensland	1978231	d__Bacteria;p__Acidobacteria;c__;o__;f__;g__;s__	d__Bacteria;p__Acidobacteria;x__unclassified Acidobacteria;s__Acidobacteria bacterium	PMAA00000000.1	4357	none	0	0	0	0	0	0	0	0	0	0	0	0	0	0	0	0	nondenitrifier		0	pass
GCA_003223325.1	60	94.44	3.85	12.5	5053007	82.7747	463	57.4436	6104530	d__Bacteria;p__Acidobacteriota;c__Terriglobia;o__Acidoferrales;f__UBA7541;g__Palsa-189;s__Palsa-189 sp003223325	not type material	ASM322332v1	PRJNA449266	SAMN08912167	463	29423	derived from metagenome	meadow soil	39.74 N 123.63 W	0	1	Acidobacteria bacterium	5950	na	1	377	48	37758	17046	6772	2018/06/12	86	1978231	1	gp2 AA82	Jill Banfield's Lab at Berkeley	1978231	d__Bacteria;p__Acidobacteria;c__;o__;f__;g__;s__	d__Bacteria;p__Acidobacteria;x__unclassified Acidobacteria;s__Acidobacteria bacterium	QHYS00000000.1	6261	QHYS01000084.1	0	0	0	0	0	0	0	0	0	0	0	0	0	0	0	0	nondenitrifier		0	pass
GCA_003133505.1	2110	84.84	3.63	14.29	2777500	86.1881	417	56.7767	3222601	d__Bacteria;p__Acidobacteriota;c__Terriglobia;o__Acidoferrales;f__UBA7541;g__PALSA-278;s__PALSA-278 sp003133505	not type material	20120500_P24	PRJNA386568	SAMN08179441	417	11208	derived from metagenome	permafrost active layer soil	68.3535 N 19.0473 E	0	none	Acidobacteria bacterium	0	na	none	367	87	11376	6849	4203	2018/05/18	50	1978231	none	palsa_278	Australian Centre for Ecogenomics, The University of Queensland	1978231	d__Bacteria;p__Acidobacteria;c__;o__;f__;g__;s__	d__Bacteria;p__Acidobacteria;x__unclassified Acidobacteria;s__Acidobacteria bacterium	PKXT00000000.1	3606	PKXT01000004.1	0	0	0	0	0	0	0	0	0	0	0	0	0	0	0	0	nondenitrifier		0	pass
GCA_003156635.1	1253	85.49	2.67	0	3674541	87.8865	348	58.802	4181007	d__Bacteria;p__Acidobacteriota;c__Terriglobia;o__Acidoferrales;f__UBA7541;g__Palsa-295;s__Palsa-295 sp003156635	not type material	20120600_P3M	PRJNA386568	SAMN08179635	348	19157	derived from metagenome	permafrost active layer soil	68.3534 N 19.0472 E	0	none	Acidobacteria bacterium	0	na	none	265	56	23874	13330	7686	2018/05/24	83	1978231	none	palsa_312	Australian Centre for Ecogenomics, The University of Queensland	1978231	d__Bacteria;p__Acidobacteria;c__;o__;f__;g__;s__	d__Bacteria;p__Acidobacteria;x__unclassified Acidobacteria;s__Acidobacteria bacterium	PMHK00000000.1	4025	PMHK01000005.1	0	0	0	0	0	0	0	0	0	0	0	0	0	0	0	0	nondenitrifier		0	pass
GCA_003167215.1	131	93.59	2.85	20	3391714	89.7288	77	56.4277	3779963	d__Bacteria;p__Acidobacteriota;c__Terriglobia;o__Acidoferrales;f__UBA7541;g__Palsa-295;s__Palsa-295 sp003167215	not type material	20110700_P2M	PRJNA386568	SAMN08178927	77	114937	derived from metagenome	permafrost active layer soil	68.3535 N 19.0473 E	0	none	Acidobacteria bacterium	0	na	none	68	10	120449	60387	30024	2018/05/25	9	1978231	none	palsa_134	Australian Centre for Ecogenomics, The University of Queensland	1978231	d__Bacteria;p__Acidobacteria;c__;o__;f__;g__;s__	d__Bacteria;p__Acidobacteria;x__unclassified Acidobacteria;s__Acidobacteria bacterium	PMTV00000000.1	3389	PMTV01000054.1	0	0	0	0	0	0	0	0	0	0	0	0	0	0	0	0	nondenitrifier		0	pass
GCA_013289695.1	0	90.43	3.06	10	3875332	85.8281	64	58.8372	4515227	d__Bacteria;p__Acidobacteriota;c__Terriglobia;o__Acidoferrales;f__UBA7541;g__Palsa-295;s__Palsa-295 sp013289695	not type material	ASM1328969v1	PRJNA608716	SAMN14214676	64	98844	derived from metagenome	soil	42.48 N 72.1787 W	0	none	Acidobacteria bacterium	none	na	none	none	none	none	none	none	2020/06/08	0	1978231	none	Inc-BW-C-12-M_MAG29	University of Massachusetts Amherst	1978231	d__Bacteria;p__Acidobacteria;c__;o__;f__;g__;s__	d__Bacteria;p__Acidobacteria;x__unclassified Acidobacteria;s__Acidobacteria bacterium	JABCZK000000000.1	3987	none	0	0	0	0	0	0	0	0	0	0	0	0	0	0	0	0	nondenitrifier		0	pass
GCA_013289715.1	0	90.46	1.71	0	4251486	86.1171	46	58.7772	4936869	d__Bacteria;p__Acidobacteriota;c__Terriglobia;o__Acidoferrales;f__UBA7541;g__Palsa-295;s__Palsa-295 sp013289715	not type material	ASM1328971v1	PRJNA608716	SAMN14214675	46	209784	derived from metagenome	soil	42.48 N 72.1787 W	0	none	Acidobacteria bacterium	none	na	none	none	none	none	none	none	2020/06/08	0	1978231	none	Inc-BW-C-12-M_MAG20	University of Massachusetts Amherst	1978231	d__Bacteria;p__Acidobacteria;c__;o__;f__;g__;s__	d__Bacteria;p__Acidobacteria;x__unclassified Acidobacteria;s__Acidobacteria bacterium	JABCZJ000000000.1	4331	none	0	0	0	0	0	0	0	0	0	0	0	0	0	0	0	0	nondenitrifier		0	pass
GCA_020072765.1	1	94.87	0.85	0	3284002	86.8564	159	63.2053	3780957	d__Bacteria;p__Acidobacteriota;c__Terriglobia;o__Acidoferrales;f__UBA7541;g__Palsa-295;s__Palsa-295 sp020072765	not type material	ASM2007276v1	PRJNA728365	SAMN20254030	159	38343	derived from metagenome	sediments of a seasonal vernal pool	38.41 N 122.31 W	0	1	Acidobacteriia bacterium	none	na	3	152	34	38456	25499	12497	2021/09/20	7	2081523	1	SRVP_35	Jill Banfield's Lab at Berkeley	2081523	d__Bacteria;p__Acidobacteria;c__Acidobacteriia;o__;f__;g__;s__	d__Bacteria;p__Acidobacteria;c__Acidobacteriia;x__unclassified Acidobacteriia;s__Acidobacteriia bacterium	JAIQGD000000000.1	3338	JAIQGD010000079.1	0	0	0	0	0	0	0	0	0	0	0	0	0	0	0	0	nondenitrifier		0	pass
GCA_020073605.1	0	94.25	0	0	3257760	89.0097	30	61.2688	3660007	d__Bacteria;p__Acidobacteriota;c__Terriglobia;o__Acidoferrales;f__UBA7541;g__Palsa-295;s__Palsa-295 sp020073605	not type material	ASM2007360v1	PRJNA728365	SAMN20254014	30	206012	derived from metagenome	sediments of a seasonal vernal pool	38.41 N 122.31 W	0	1	Acidobacteriia bacterium	none	na	4	none	none	none	none	none	2021/09/20	0	2081523	1	SRVP_19	Jill Banfield's Lab at Berkeley	2081523	d__Bacteria;p__Acidobacteria;c__Acidobacteriia;o__;f__;g__;s__	d__Bacteria;p__Acidobacteria;c__Acidobacteriia;x__unclassified Acidobacteriia;s__Acidobacteriia bacterium	JAIQEW000000000.1	3262	JAIQEW010000009.1	0	0	0	0	0	0	0	0	0	0	1	0	0	0	0	1	NirOnly		0	pass
GCA_021780215.1	0	90.6	0.85	0	2673926	89.9789	261	62.3562	2971724	d__Bacteria;p__Acidobacteriota;c__Terriglobia;o__Acidoferrales;f__UBA7541;g__Palsa-295;s__Palsa-295 sp021780215	not type material	ASM2178021v1	PRJNA666025	SAMN20842419	261	15880	derived from metagenome	acid mine drainage sediment	25.809434 N 107.618725 E	0	none	Acidobacteria bacterium	none	na	none	246	56	16321	10430	5697	2022/02/01	15	1978231	none	BP7.bin36	Sun Yat-sen University, Guangzhou	1978231	d__Bacteria;p__Acidobacteria;c__;o__;f__;g__;s__	d__Bacteria;p__Acidobacteria;x__unclassified Acidobacteria;s__Acidobacteria bacterium	JAJXZD000000000.1	2784	JAJXZD010000136.1	0	0	0	0	0	0	0	0	0	1	0	0	0	1	0	0	NorOnly		0	pass
GCA_003165465.1	286	89.5	3.42	0	3927303	85.0575	135	58.0033	4617235	d__Bacteria;p__Acidobacteriota;c__Terriglobia;o__Acidoferrales;f__UBA7541;g__Palsa-360;s__Palsa-360 sp003165465	not type material	20120700_P3D	PRJNA386568	SAMN08179919	135	61934	derived from metagenome	permafrost active layer soil	68.3535 N 19.0472 E	0	none	Acidobacteria bacterium	0	na	none	121	25	62462	37449	18030	2018/05/25	14	1978231	none	palsa_360	Australian Centre for Ecogenomics, The University of Queensland	1978231	d__Bacteria;p__Acidobacteria;c__;o__;f__;g__;s__	d__Bacteria;p__Acidobacteria;x__unclassified Acidobacteria;s__Acidobacteria bacterium	PLUM00000000.1	4045	PLUM01000100.1	0	0	0	0	0	0	0	0	0	0	0	0	0	0	0	0	nondenitrifier		0	pass
GCA_020073375.1	0	93.4	2.56	50	4540894	85.8946	176	59.531	5286591	d__Bacteria;p__Acidobacteriota;c__Terriglobia;o__Acidoferrales;f__UBA7541;g__Palsa-360;s__Palsa-360 sp020073375	not type material	ASM2007337v1	PRJNA728365	SAMN20254016	176	49029	derived from metagenome	sediments of a seasonal vernal pool	38.41 N 122.31 W	0	1	Acidobacteriia bacterium	none	na	5	none	none	none	none	none	2021/09/20	0	2081523	1	SRVP_21	Jill Banfield's Lab at Berkeley	2081523	d__Bacteria;p__Acidobacteria;c__Acidobacteriia;o__;f__;g__;s__	d__Bacteria;p__Acidobacteria;c__Acidobacteriia;x__unclassified Acidobacteriia;s__Acidobacteriia bacterium	JAIQFG000000000.1	4624	JAIQFG010000053.1	0	0	0	0	0	0	0	0	0	0	1	0	0	0	0	1	NirOnly		0	pass
GCA_020073485.1	0	95.73	2.56	0	4364887	86.4668	47	59.0457	5048047	d__Bacteria;p__Acidobacteriota;c__Terriglobia;o__Acidoferrales;f__UBA7541;g__Palsa-360;s__Palsa-360 sp020073485	not type material	ASM2007348v1	PRJNA728365	SAMN20254010	47	168044	derived from metagenome	sediments of a seasonal vernal pool	38.41 N 122.31 W	0	1	Acidobacteriia bacterium	none	na	4	46	11	168044	98441	60212	2021/09/20	1	2081523	1	SRVP_15	Jill Banfield's Lab at Berkeley	2081523	d__Bacteria;p__Acidobacteria;c__Acidobacteriia;o__;f__;g__;s__	d__Bacteria;p__Acidobacteria;c__Acidobacteriia;x__unclassified Acidobacteriia;s__Acidobacteriia bacterium	JAIQFB000000000.1	4341	JAIQFB010000001.1	0	0	0	0	0	0	0	0	0	0	0	0	0	0	0	0	nondenitrifier		0	pass
GCA_020073705.1	0	96.58	2.85	20	3287800	86.8295	78	57.8848	3786499	d__Bacteria;p__Acidobacteriota;c__Terriglobia;o__Acidoferrales;f__UBA7541;g__Palsa-360;s__Palsa-360 sp020073705	not type material	ASM2007370v1	PRJNA728365	SAMN20254008	78	75176	derived from metagenome	sediments of a seasonal vernal pool	38.41 N 122.31 W	0	1	Acidobacteriia bacterium	none	na	3	none	none	none	none	none	2021/09/20	0	2081523	1	SRVP_13	Jill Banfield's Lab at Berkeley	2081523	d__Bacteria;p__Acidobacteria;c__Acidobacteriia;o__;f__;g__;s__	d__Bacteria;p__Acidobacteria;c__Acidobacteriia;x__unclassified Acidobacteriia;s__Acidobacteriia bacterium	JAIQES000000000.1	3454	JAIQES010000063.1	0	1	0	0	0	0	0	0	0	0	0	0	0	0	1	0	NosOnly		0	pass
GCA_003224195.1	219	87.84	0	0	3333767	86.8579	599	60.3576	3838184	d__Bacteria;p__Acidobacteriota;c__Terriglobia;o__Acidoferrales;f__UBA7541;g__QHYP01;s__QHYP01 sp003224195	not type material	ASM322419v1	PRJNA449266	SAMN08912170	599	10297	derived from metagenome	meadow soil	39.74 N 123.63 W	0	1	Acidobacteria bacterium	3646	na	4	408	82	13141	7956	4579	2018/06/12	191	1978231	1	gp2 AA85	Jill Banfield's Lab at Berkeley	1978231	d__Bacteria;p__Acidobacteria;c__;o__;f__;g__;s__	d__Bacteria;p__Acidobacteria;x__unclassified Acidobacteria;s__Acidobacteria bacterium	QHYP00000000.1	3744	QHYP01000054.1	0	0	0	0	0	0	0	0	0	0	0	0	0	0	0	0	nondenitrifier		0	pass
GCA_003224235.1	9	93.16	1.71	50	3902517	85.4863	249	60.7764	4565077	d__Bacteria;p__Acidobacteriota;c__Terriglobia;o__Acidoferrales;f__UBA7541;g__QHYU01;s__QHYU01 sp003224235	not type material	ASM322423v1	PRJNA449266	SAMN08912165	249	29747	derived from metagenome	meadow soil	39.74 N 123.63 W	0	1	Acidobacteria bacterium	3977	na	3	237	43	32408	17305	9790	2018/06/12	12	1978231	1	gp2 AA80	Jill Banfield's Lab at Berkeley	1978231	d__Bacteria;p__Acidobacteria;c__;o__;f__;g__;s__	d__Bacteria;p__Acidobacteria;x__unclassified Acidobacteria;s__Acidobacteria bacterium	QHYU00000000.1	4134	QHYU01000184.1	0	0	0	0	0	0	0	0	0	0	0	0	0	0	0	0	nondenitrifier		0	pass
GCA_003163855.1	429	95.89	2.86	33.33	5847345	92.3154	293	56.2331	6334092	d__Bacteria;p__Acidobacteriota;c__Terriglobia;o__Bryobacterales;f__Bryobacteraceae;g__Bog-105;s__Bog-105 sp003163855	not type material	20120700_S1S	PRJNA386568	SAMN08180001	293	41284	derived from metagenome	permafrost active layer soil	68.3533 N 19.0476 E	0	none	Bryobacterales bacterium	0	na	none	253	41	42762	23492	11392	2018/05/25	40	2026791	none	bog_377	Australian Centre for Ecogenomics, The University of Queensland	2026791	d__Bacteria;p__Acidobacteria;c__Acidobacteriia;o__Bryobacterales;f__;g__;s__	d__Bacteria;p__Acidobacteria;c__Acidobacteriia;o__Bryobacterales;x__unclassified Bryobacterales;s__Bryobacterales bacterium	PLRJ00000000.1	5761	none	0	0	0	0	0	0	0	0	0	0	0	0	0	0	0	0	nondenitrifier		0	pass
GCA_003167495.1	327	95.17	3.04	0	8506987	90.632	409	55.9776	9386293	d__Bacteria;p__Acidobacteriota;c__Terriglobia;o__Bryobacterales;f__Bryobacteraceae;g__Bog-105;s__Bog-105 sp003167495	not type material	20110700_P1S	PRJNA386568	SAMN08178902	409	40907	derived from metagenome	permafrost active layer soil	68.3535 N 19.0471 E	0	none	Bryobacterales bacterium	0	na	none	396	73	40907	23584	11553	2018/05/25	13	2026791	none	palsa_124	Australian Centre for Ecogenomics, The University of Queensland	2026791	d__Bacteria;p__Acidobacteria;c__Acidobacteriia;o__Bryobacterales;f__;g__;s__	d__Bacteria;p__Acidobacteria;c__Acidobacteriia;o__Bryobacterales;x__unclassified Bryobacterales;s__Bryobacterales bacterium	PMSX00000000.1	8791	none	0	0	0	0	0	0	0	0	0	0	0	0	0	0	0	0	nondenitrifier		0	pass
GCA_003169195.1	1256	90.97	0.43	0	7130311	91.1867	788	55.3658	7819467	d__Bacteria;p__Acidobacteriota;c__Terriglobia;o__Bryobacterales;f__Bryobacteraceae;g__Bog-105;s__Bog-105 sp003169195	not type material	20110600_S1S	PRJNA386568	SAMN08178828	788	14621	derived from metagenome	permafrost active layer soil	68.3533 N 19.0475 E	0	none	Bryobacterales bacterium	0	na	none	704	147	16226	8661	4911	2018/05/25	84	2026791	none	bog_105	Australian Centre for Ecogenomics, The University of Queensland	2026791	d__Bacteria;p__Acidobacteria;c__Acidobacteriia;o__Bryobacterales;f__;g__;s__	d__Bacteria;p__Acidobacteria;c__Acidobacteriia;o__Bryobacterales;x__unclassified Bryobacterales;s__Bryobacterales bacterium	PMQB00000000.1	7843	none	0	0	0	0	0	0	0	0	0	0	0	0	0	0	0	0	nondenitrifier		0	pass
GCA_019233375.1	0	92.66	4.25	85.71	4432496	92.5972	492	57.8713	4786858	d__Bacteria;p__Acidobacteriota;c__Terriglobia;o__Bryobacterales;f__Bryobacteraceae;g__Bog-105;s__Bog-105 sp019233375	not type material	ASM1923337v1	PRJNA687273	SAMN17140301	492	12777	derived from metagenome	Rhizosphere of Vellozia epidendroides specimens	19.2822 S 43.5936 W	0	0	Acidobacteriaceae bacterium	none	na	1	none	none	none	none	none	2021/07/15	0	2052142	1	CP_BE_RX_R1_8	The Genomics for Climate Change Research Center (GCCRC)	2052142	d__Bacteria;p__Acidobacteria;c__Acidobacteriia;o__Acidobacteriales;f__Acidobacteriaceae;g__;s__	d__Bacteria;p__Acidobacteria;c__Acidobacteriia;o__Acidobacteriales;f__Acidobacteriaceae;x__unclassified Acidobacteriaceae;s__Acidobacteriaceae bacterium	JAFAMM000000000.1	4609	none	0	0	0	0	0	0	0	0	0	0	0	0	0	0	0	0	nondenitrifier		0	pass
GCA_019233755.1	0	91.3	0.87	0	4522394	91.4118	71	57.8161	4947278	d__Bacteria;p__Acidobacteriota;c__Terriglobia;o__Bryobacterales;f__Bryobacteraceae;g__Bog-105;s__Bog-105 sp019233755	not type material	ASM1923375v1	PRJNA687273	SAMN17140292	71	90672	derived from metagenome	Rhizosphere of Vellozia epidendroides specimens	19.2822 S 43.5936 W	0	0	Acidobacteriaceae bacterium	none	na	1	none	none	none	none	none	2021/07/15	0	2052142	0	CP_BE_RX_54	The Genomics for Climate Change Research Center (GCCRC)	2052142	d__Bacteria;p__Acidobacteria;c__Acidobacteriia;o__Acidobacteriales;f__Acidobacteriaceae;g__;s__	d__Bacteria;p__Acidobacteria;c__Acidobacteriia;o__Acidobacteriales;f__Acidobacteriaceae;x__unclassified Acidobacteriaceae;s__Acidobacteriaceae bacterium	JAFAMD000000000.1	4396	none	0	0	0	0	0	0	0	0	1	0	0	0	0	1	0	0	NorOnly		0	pass
GCA_019240405.1	0	99.08	1.3	50	4154570	93.4196	63	55.4643	4447216	d__Bacteria;p__Acidobacteriota;c__Terriglobia;o__Bryobacterales;f__Bryobacteraceae;g__Bog-105;s__Bog-105 sp019240405	not type material	ASM1924040v1	PRJNA687273	SAMN17140619	63	119174	derived from metagenome	Rhizosphere of Barbacenia macrantha specimens	19.2822 S 43.5936 W	0	0	Acidobacteriaceae bacterium	none	na	3	none	none	none	none	none	2021/07/15	0	2052142	1	CP_BM_RX_R8_14	The Genomics for Climate Change Research Center (GCCRC)	2052142	d__Bacteria;p__Acidobacteria;c__Acidobacteriia;o__Acidobacteriales;f__Acidobacteriaceae;g__;s__	d__Bacteria;p__Acidobacteria;c__Acidobacteriia;o__Acidobacteriales;f__Acidobacteriaceae;x__unclassified Acidobacteriaceae;s__Acidobacteriaceae bacterium	JAFAYL000000000.1	3931	JAFAYL010000016.1	0	0	0	0	0	0	0	0	0	0	0	0	0	0	0	0	nondenitrifier		0	pass
GCA_019240475.1	0	98.26	1.79	66.67	4699254	92.9494	37	59.2185	5055712	d__Bacteria;p__Acidobacteriota;c__Terriglobia;o__Bryobacterales;f__Bryobacteraceae;g__Bog-105;s__Bog-105 sp019240475	not type material	ASM1924047v1	PRJNA687273	SAMN17140616	37	425173	derived from metagenome	Rhizosphere of Barbacenia macrantha specimens	19.2822 S 43.5936 W	0	0	Acidobacteriaceae bacterium	none	na	3	none	none	none	none	none	2021/07/15	0	2052142	1	CP_BM_RX_R8_11	The Genomics for Climate Change Research Center (GCCRC)	2052142	d__Bacteria;p__Acidobacteria;c__Acidobacteriia;o__Acidobacteriales;f__Acidobacteriaceae;g__;s__	d__Bacteria;p__Acidobacteria;c__Acidobacteriia;o__Acidobacteriales;f__Acidobacteriaceae;x__unclassified Acidobacteriaceae;s__Acidobacteriaceae bacterium	JAFAYI000000000.1	4385	JAFAYI010000004.1	0	0	0	0	0	0	0	0	0	0	0	0	0	0	0	0	nondenitrifier		0	pass
GCA_019244055.1	0	96.52	3.91	0	5622708	90.6077	372	56.5504	6205550	d__Bacteria;p__Acidobacteriota;c__Terriglobia;o__Bryobacterales;f__Bryobacteraceae;g__Bog-105;s__Bog-105 sp019244055	not type material	ASM1924405v1	PRJNA687273	SAMN17140484	372	28288	derived from metagenome	Rock nearby Barbacenia macrantha specimens	19.2822 S 43.5936 W	0	0	Acidobacteriaceae bacterium	none	na	1	none	none	none	none	none	2021/07/15	0	2052142	0	CP_BM_ER_R9_6	The Genomics for Climate Change Research Center (GCCRC)	2052142	d__Bacteria;p__Acidobacteria;c__Acidobacteriia;o__Acidobacteriales;f__Acidobacteriaceae;g__;s__	d__Bacteria;p__Acidobacteria;c__Acidobacteriia;o__Acidobacteriales;f__Acidobacteriaceae;x__unclassified Acidobacteriaceae;s__Acidobacteriaceae bacterium	JAFATG000000000.1	5966	none	0	0	0	0	0	0	0	0	0	0	0	0	0	0	0	0	nondenitrifier		0	pass
GCA_019245255.1	0	80.43	3.71	14.29	4633775	92.4062	1041	56.8658	5014570	d__Bacteria;p__Acidobacteriota;c__Terriglobia;o__Bryobacterales;f__Bryobacteraceae;g__Bog-105;s__Bog-105 sp019245255	not type material	ASM1924525v1	PRJNA687273	SAMN17140447	1041	5423	derived from metagenome	Rock nearby Barbacenia macrantha specimens	19.2822 S 43.5936 W	0	0	Acidobacteriaceae bacterium	none	na	0	none	none	none	none	none	2021/07/15	0	2052142	0	CP_BM_ER_R8_1	The Genomics for Climate Change Research Center (GCCRC)	2052142	d__Bacteria;p__Acidobacteria;c__Acidobacteriia;o__Acidobacteriales;f__Acidobacteriaceae;g__;s__	d__Bacteria;p__Acidobacteria;c__Acidobacteriia;o__Acidobacteriales;f__Acidobacteriaceae;x__unclassified Acidobacteriaceae;s__Acidobacteriaceae bacterium	JAFARV000000000.1	5219	none	0	0	0	0	0	0	0	0	0	0	0	0	0	0	0	0	nondenitrifier		0	pass
GCA_021324185.1	0	94.44	0.43	100	4411448	93.7873	184	57.3656	4703675	d__Bacteria;p__Acidobacteriota;c__Terriglobia;o__Bryobacterales;f__Bryobacteraceae;g__Bog-105;s__Bog-105 sp021324185	not type material	ASM2132418v1	PRJNA526826	SAMN11116442	184	45408	derived from metagenome	soil	40.80 N 76.34 W	0	none	Acidobacteriia bacterium	none	na	none	none	none	none	none	none	2021/12/30	0	2081523	none	Centralia_MAG_491	Michigan State University	2081523	d__Bacteria;p__Acidobacteria;c__Acidobacteriia;o__;f__;g__;s__	d__Bacteria;p__Acidobacteria;c__Acidobacteriia;x__unclassified Acidobacteriia;s__Acidobacteriia bacterium	JAJPJN000000000.1	4241	none	0	0	0	0	0	0	0	0	0	0	0	0	0	0	0	0	nondenitrifier		0	pass
GCA_021325235.1	0	93.91	4.4	25	4711769	93.603	60	59.8005	5033782	d__Bacteria;p__Acidobacteriota;c__Terriglobia;o__Bryobacterales;f__Bryobacteraceae;g__Bog-105;s__Bog-105 sp021325235	not type material	ASM2132523v1	PRJNA526826	SAMN11116390	60	200126	derived from metagenome	soil	40.80 N 76.34 W	0	none	Acidobacteriia bacterium	none	na	none	none	none	none	none	none	2021/12/30	0	2081523	none	Centralia_MAG_174	Michigan State University	2081523	d__Bacteria;p__Acidobacteria;c__Acidobacteriia;o__;f__;g__;s__	d__Bacteria;p__Acidobacteria;c__Acidobacteriia;x__unclassified Acidobacteriia;s__Acidobacteriia bacterium	JAJPHN000000000.1	4520	none	0	0	0	0	0	0	0	0	1	0	0	0	0	1	0	0	NorOnly		0	pass
GCA_003136675.1	842	91.67	0.88	0	5626506	92.2052	272	59.4637	6102160	d__Bacteria;p__Acidobacteriota;c__Terriglobia;o__Bryobacterales;f__Bryobacteraceae;g__Bog-113;s__Bog-113 sp003136675	not type material	20110800_S3S	PRJNA386568	SAMN08179242	272	45263	derived from metagenome	permafrost active layer soil	68.3533 N 19.0475 E	0	none	Bryobacterales bacterium	0	na	none	227	41	50624	27306	12390	2018/05/18	45	2026791	none	bog_233	Australian Centre for Ecogenomics, The University of Queensland	2026791	d__Bacteria;p__Acidobacteria;c__Acidobacteriia;o__Bryobacterales;f__;g__;s__	d__Bacteria;p__Acidobacteria;c__Acidobacteriia;o__Bryobacterales;x__unclassified Bryobacterales;s__Bryobacterales bacterium	PLFE00000000.1	5810	none	0	0	0	0	0	0	0	0	0	0	0	0	0	0	0	0	nondenitrifier		0	pass
GCA_003166475.1	941	93.21	1.8	50	6718168	88.8418	531	62.5913	7561945	d__Bacteria;p__Acidobacteriota;c__Terriglobia;o__Bryobacterales;f__Bryobacteraceae;g__Bog-159;s__Bog-159 sp003166475	not type material	20110700_S2D	PRJNA386568	SAMN08178981	531	22485	derived from metagenome	permafrost active layer soil	68.3533 N 19.0476 E	0	none	Bryobacterales bacterium	0	na	none	497	96	24497	12532	6709	2018/05/25	34	2026791	none	bog_159	Australian Centre for Ecogenomics, The University of Queensland	2026791	d__Bacteria;p__Acidobacteria;c__Acidobacteriia;o__Bryobacterales;f__;g__;s__	d__Bacteria;p__Acidobacteria;c__Acidobacteriia;o__Bryobacterales;x__unclassified Bryobacterales;s__Bryobacterales bacterium	PMVV00000000.1	7219	PMVV01000378.1	0	0	0	0	0	0	0	0	0	0	0	0	0	0	0	0	nondenitrifier		0	pass
GCA_020073115.1	72	93.64	1.98	0	6445595	89.6583	747	64.5861	7189069	d__Bacteria;p__Acidobacteriota;c__Terriglobia;o__Bryobacterales;f__Bryobacteraceae;g__BOG-224;s__BOG-224 sp020073115	not type material	ASM2007311v1	PRJNA728365	SAMN20254026	747	12691	derived from metagenome	sediments of a seasonal vernal pool	38.41 N 122.31 W	0	0	Acidobacteriia bacterium	none	na	1	683	157	14194	8436	4825	2021/09/20	64	2081523	0	SRVP_31	Jill Banfield's Lab at Berkeley	2081523	d__Bacteria;p__Acidobacteria;c__Acidobacteriia;o__;f__;g__;s__	d__Bacteria;p__Acidobacteria;c__Acidobacteriia;x__unclassified Acidobacteriia;s__Acidobacteriia bacterium	JAIQFU000000000.1	6731	none	0	1	0	0	0	0	0	0	0	0	0	0	0	0	1	0	NosOnly		0	pass
GCA_903882645.1	0	97.03	3.51	60	4633341	87.9353	366	64.2884	5269037	d__Bacteria;p__Acidobacteriota;c__Terriglobia;o__Bryobacterales;f__Bryobacteraceae;g__BOG-224;s__BOG-224 sp903882645	not type material	freshwater MAG --- A14_bin-2537	PRJEB38681	SAMEA6954236	366	23503	derived from metagenome	pond	none	0	none	uncultured Acidobacteriia bacterium	none	na	none	none	none	none	none	none	2020/07/20	0	2569093	none	A14_bin-2537	BILS	2569093	d__Bacteria;p__Acidobacteria;c__Acidobacteriia;o__;f__;g__;s__	d__Bacteria;p__Acidobacteria;c__Acidobacteriia;x__environmental samples;s__uncultured Acidobacteriia bacterium	CAIRXZ000000000.1	4951	none	0	0	0	0	0	0	0	0	0	0	0	0	0	0	0	0	nondenitrifier		0	pass
GCA_903925975.1	0	82.45	4.08	25	3439655	88.9627	200	62.4545	3866401	d__Bacteria;p__Acidobacteriota;c__Terriglobia;o__Bryobacterales;f__Bryobacteraceae;g__BOG-224;s__BOG-224 sp903925975	not type material	freshwater MAG --- MJ-time_bin-8942	PRJEB38681	SAMEA6953762	200	40320	derived from metagenome	lake water	none	0	none	uncultured Acidobacteriia bacterium	none	na	none	none	none	none	none	none	2020/07/19	0	2569093	none	MJ-time_bin-8942	BILS	2569093	d__Bacteria;p__Acidobacteria;c__Acidobacteriia;o__;f__;g__;s__	d__Bacteria;p__Acidobacteria;c__Acidobacteriia;x__environmental samples;s__uncultured Acidobacteriia bacterium	CAIYHG000000000.1	3634	CAIYHG010000072.1	0	0	0	0	0	0	0	0	0	0	0	0	0	0	0	0	nondenitrifier		0	pass
GCA_003136575.1	759	83.44	1.75	0	5774329	87.5325	304	60.0747	6596786	d__Bacteria;p__Acidobacteriota;c__Terriglobia;o__Bryobacterales;f__Bryobacteraceae;g__BOG-234;s__BOG-234 sp003136575	not type material	20110800_S3S	PRJNA386568	SAMN08179249	304	39370	derived from metagenome	permafrost active layer soil	68.3533 N 19.0475 E	0	none	Bryobacterales bacterium	0	na	none	242	48	43065	26609	13857	2018/05/18	62	2026791	none	bog_234	Australian Centre for Ecogenomics, The University of Queensland	2026791	d__Bacteria;p__Acidobacteria;c__Acidobacteriia;o__Bryobacterales;f__;g__;s__	d__Bacteria;p__Acidobacteria;c__Acidobacteriia;o__Bryobacterales;x__unclassified Bryobacterales;s__Bryobacterales bacterium	PLEX00000000.1	6345	none	0	0	0	0	0	0	0	0	0	0	0	0	0	0	0	0	nondenitrifier		0	pass
GCA_010084195.1	0	98.25	0.65	0	5976319	91.7731	628	59.3944	6512058	d__Bacteria;p__Acidobacteriota;c__Terriglobia;o__Bryobacterales;f__Bryobacteraceae;g__BOG-234;s__BOG-234 sp010084195	not type material	ASM1008419v1	PRJNA495371	SAMN10223489	628	24209	derived from metagenome	water samples from lakes and estuaries along the Chattahoochee River collected between June/2010 and December/2014	none	0	0	Acidobacteriia bacterium	none	na	4	none	none	none	none	none	2020/01/31	0	2081523	1	WB8_3_068	Georgia Institute of Technology	2081523	d__Bacteria;p__Acidobacteria;c__Acidobacteriia;o__;f__;g__;s__	d__Bacteria;p__Acidobacteria;c__Acidobacteriia;x__unclassified Acidobacteriia;s__Acidobacteriia bacterium	RGPS00000000.1	6492	none	0	0	0	0	0	0	0	0	0	0	0	0	0	0	0	0	nondenitrifier		0	pass
GCA_903825445.1	0	98.12	3.07	25	5793092	92.4329	364	58.3691	6267350	d__Bacteria;p__Acidobacteriota;c__Terriglobia;o__Bryobacterales;f__Bryobacteraceae;g__BOG-234;s__BOG-234 sp903825445	not type material	freshwater MAG --- AM-2014_bin-4081	PRJEB38681	SAMEA6955838	364	28819	derived from metagenome	lake water	none	0	none	uncultured Acidobacteriia bacterium	none	na	none	none	none	none	none	none	2020/07/20	0	2569093	none	AM-2014_bin-4081	BILS	2569093	d__Bacteria;p__Acidobacteria;c__Acidobacteriia;o__;f__;g__;s__	d__Bacteria;p__Acidobacteria;c__Acidobacteriia;x__environmental samples;s__uncultured Acidobacteriia bacterium	CAIKAS000000000.1	5968	CAIKAS010000137.1	0	0	0	0	0	0	0	0	0	0	0	0	0	0	0	0	nondenitrifier		0	pass
GCA_903828455.1	0	97.95	0.98	100	4019574	91.3324	80	62.8469	4401036	d__Bacteria;p__Acidobacteriota;c__Terriglobia;o__Bryobacterales;f__Bryobacteraceae;g__BOG-234;s__BOG-234 sp903828455	not type material	freshwater MAG --- VK_bin-0219	PRJEB38681	SAMEA6955036	80	109048	derived from metagenome	lake water	none	0	none	uncultured Acidobacteriia bacterium	none	na	none	none	none	none	none	none	2020/07/19	0	2569093	none	VK_bin-0219	BILS	2569093	d__Bacteria;p__Acidobacteria;c__Acidobacteriia;o__;f__;g__;s__	d__Bacteria;p__Acidobacteria;c__Acidobacteriia;x__environmental samples;s__uncultured Acidobacteriia bacterium	CAIKMJ000000000.1	3886	none	0	0	0	0	0	0	0	0	0	0	0	0	0	0	0	0	nondenitrifier		0	pass
GCA_903851195.1	0	99.07	1.32	0	7184004	93.0279	67	62.3101	7722420	d__Bacteria;p__Acidobacteriota;c__Terriglobia;o__Bryobacterales;f__Bryobacteraceae;g__BOG-234;s__BOG-234 sp903851195	not type material	freshwater MAG --- VK_bin-1616	PRJEB38681	SAMEA6955070	67	225004	derived from metagenome	lake water	none	0	none	uncultured Acidobacteriia bacterium	none	na	none	none	none	none	none	none	2020/07/20	0	2569093	none	VK_bin-1616	BILS	2569093	d__Bacteria;p__Acidobacteria;c__Acidobacteriia;o__;f__;g__;s__	d__Bacteria;p__Acidobacteria;c__Acidobacteriia;x__environmental samples;s__uncultured Acidobacteriia bacterium	CAINNJ000000000.1	6619	CAINNJ010000019.1	0	0	0	0	0	0	0	0	0	0	0	0	0	0	0	0	nondenitrifier		0	pass
GCA_903875575.1	0	99.71	0.88	0	5476864	91.6059	110	59.901	5978723	d__Bacteria;p__Acidobacteriota;c__Terriglobia;o__Bryobacterales;f__Bryobacteraceae;g__BOG-234;s__BOG-234 sp903875575	not type material	freshwater MAG --- Umea_bin-03433	PRJEB38681	SAMEA6956231	110	87375	derived from metagenome	lake water	none	0	none	uncultured Acidobacteriia bacterium	none	na	none	none	none	none	none	none	2020/07/20	0	2569093	none	Umea_bin-03433	BILS	2569093	d__Bacteria;p__Acidobacteria;c__Acidobacteriia;o__;f__;g__;s__	d__Bacteria;p__Acidobacteria;c__Acidobacteriia;x__environmental samples;s__uncultured Acidobacteriia bacterium	CAIQWJ000000000.1	5525	none	0	0	0	0	0	0	0	0	1	0	0	0	0	1	0	0	NorOnly		0	pass
GCA_903893525.1	0	98.28	3.97	4.76	6195691	92.9433	975	60.617	6666096	d__Bacteria;p__Acidobacteriota;c__Terriglobia;o__Bryobacterales;f__Bryobacteraceae;g__BOG-234;s__BOG-234 sp903893525	not type material	freshwater MAG --- Umea1_bin-2613	PRJEB38681	SAMEA6954150	975	10475	derived from metagenome	lake water	none	0	none	uncultured Acidobacteriia bacterium	none	na	none	none	none	none	none	none	2020/07/20	0	2569093	none	Umea1_bin-2613	BILS	2569093	d__Bacteria;p__Acidobacteria;c__Acidobacteriia;o__;f__;g__;s__	d__Bacteria;p__Acidobacteria;c__Acidobacteriia;x__environmental samples;s__uncultured Acidobacteriia bacterium	CAITMP000000000.1	6577	none	0	0	0	0	0	0	0	0	0	0	0	0	0	0	0	0	nondenitrifier		0	pass
GCA_903900705.1	0	100	1.32	0	5750507	94.1419	179	61.6168	6108339	d__Bacteria;p__Acidobacteriota;c__Terriglobia;o__Bryobacterales;f__Bryobacteraceae;g__BOG-234;s__BOG-234 sp903900705	not type material	freshwater MAG --- Umea3p3_bin-0089	PRJEB38681	SAMEA6953427	179	57537	derived from metagenome	lake water	none	0	none	uncultured Acidobacteriia bacterium	none	na	none	none	none	none	none	none	2020/07/20	0	2569093	none	Umea3p3_bin-0089	BILS	2569093	d__Bacteria;p__Acidobacteria;c__Acidobacteriia;o__;f__;g__;s__	d__Bacteria;p__Acidobacteria;c__Acidobacteriia;x__environmental samples;s__uncultured Acidobacteriia bacterium	CAIUOG000000000.1	5311	CAIUOG010000152.1	0	0	0	0	0	0	0	0	0	0	0	0	0	0	0	0	nondenitrifier		0	pass
GCA_903907865.1	0	100	1.32	50	6861580	91.4045	186	62.4499	7506831	d__Bacteria;p__Acidobacteriota;c__Terriglobia;o__Bryobacterales;f__Bryobacteraceae;g__BOG-234;s__BOG-234 sp903907865	not type material	freshwater MAG --- Kiruna2_bin-2173	PRJEB38681	SAMEA6951549	186	81211	derived from metagenome	lake water	none	0	none	uncultured Acidobacteriia bacterium	none	na	none	none	none	none	none	none	2020/07/20	0	2569093	none	Kiruna2_bin-2173	BILS	2569093	d__Bacteria;p__Acidobacteria;c__Acidobacteriia;o__;f__;g__;s__	d__Bacteria;p__Acidobacteria;c__Acidobacteriia;x__environmental samples;s__uncultured Acidobacteriia bacterium	CAIVPR000000000.1	6797	none	0	0	0	0	0	0	0	0	0	0	0	0	0	0	0	0	nondenitrifier		0	pass
GCA_903923395.1	0	97.37	1.75	0	5772034	93.8214	169	58.6606	6152153	d__Bacteria;p__Acidobacteriota;c__Terriglobia;o__Bryobacterales;f__Bryobacteraceae;g__BOG-234;s__BOG-234 sp903923395	not type material	freshwater MAG --- AlinenLipids_bin-6195	PRJEB38681	SAMEA6955435	169	68948	derived from metagenome	lake water	none	0	none	uncultured Acidobacteriia bacterium	none	na	none	none	none	none	none	none	2020/07/20	0	2569093	none	AlinenLipids_bin-6195	BILS	2569093	d__Bacteria;p__Acidobacteria;c__Acidobacteriia;o__;f__;g__;s__	d__Bacteria;p__Acidobacteria;c__Acidobacteriia;x__environmental samples;s__uncultured Acidobacteriia bacterium	CAIXXM000000000.1	5504	none	0	0	0	0	0	0	0	0	0	0	0	0	0	0	0	0	nondenitrifier		0	pass
GCA_903925015.1	0	99.46	0.88	0	5910410	93.3544	459	60.6129	6331154	d__Bacteria;p__Acidobacteriota;c__Terriglobia;o__Bryobacterales;f__Bryobacteraceae;g__BOG-234;s__BOG-234 sp903925015	not type material	freshwater MAG --- YR_bin-1866	PRJEB38681	SAMEA6954676	459	21875	derived from metagenome	lake water	none	0	none	uncultured Acidobacteriia bacterium	none	na	none	none	none	none	none	none	2020/07/20	0	2569093	none	YR_bin-1866	BILS	2569093	d__Bacteria;p__Acidobacteria;c__Acidobacteriia;o__;f__;g__;s__	d__Bacteria;p__Acidobacteria;c__Acidobacteriia;x__environmental samples;s__uncultured Acidobacteriia bacterium	CAIYDY000000000.1	5886	none	0	0	0	0	0	0	0	0	0	0	0	0	0	0	0	0	nondenitrifier		0	pass
GCA_903929755.1	0	97.37	0.88	0	6295672	91.8381	212	59.8763	6855185	d__Bacteria;p__Acidobacteriota;c__Terriglobia;o__Bryobacterales;f__Bryobacteraceae;g__BOG-234;s__BOG-234 sp903929755	not type material	freshwater MAG --- Kiruna2_bin-3869	PRJEB38681	SAMEA6951595	212	58303	derived from metagenome	lake water	none	0	none	uncultured Acidobacteriia bacterium	none	na	none	none	none	none	none	none	2020/07/20	0	2569093	none	Kiruna2_bin-3869	BILS	2569093	d__Bacteria;p__Acidobacteria;c__Acidobacteriia;o__;f__;g__;s__	d__Bacteria;p__Acidobacteria;c__Acidobacteriia;x__environmental samples;s__uncultured Acidobacteriia bacterium	CAIYVZ000000000.1	6222	none	0	0	0	0	0	0	0	0	1	0	0	0	0	1	0	0	NorOnly		0	pass
GCA_003142185.1	126	99.95	0	0	5120176	88.409	134	62.3843	5791462	d__Bacteria;p__Acidobacteriota;c__Terriglobia;o__Bryobacterales;f__Bryobacteraceae;g__Bog-375;s__Bog-375 sp003142185	not type material	20120700_S3X	PRJNA386568	SAMN08180071	134	69935	derived from metagenome	permafrost active layer soil	68.3533 N 19.0476 E	0	none	Bryobacterales bacterium	0	na	none	119	24	72997	46870	25629	2018/05/18	15	2026791	none	bog_406	Australian Centre for Ecogenomics, The University of Queensland	2026791	d__Bacteria;p__Acidobacteria;c__Acidobacteriia;o__Bryobacterales;f__;g__;s__	d__Bacteria;p__Acidobacteria;c__Acidobacteriia;o__Bryobacterales;x__unclassified Bryobacterales;s__Bryobacterales bacterium	PLOR00000000.1	5103	PLOR01000109.1	0	0	0	0	0	0	0	0	1	0	0	0	0	1	0	0	NorOnly		0	pass
GCA_003157745.1	760	90.07	2.63	0	5151044	88.5656	302	63.2614	5816078	d__Bacteria;p__Acidobacteriota;c__Terriglobia;o__Bryobacterales;f__Bryobacteraceae;g__Bog-375;s__Bog-375 sp003157745	not type material	20120600_E2D	PRJNA386568	SAMN08179553	302	32115	derived from metagenome	permafrost active layer soil	68.3533 N 19.0466 E	0	none	Bryobacterales bacterium	0	na	none	255	51	34453	20455	10850	2018/05/24	47	2026791	none	fen_298	Australian Centre for Ecogenomics, The University of Queensland	2026791	d__Bacteria;p__Acidobacteria;c__Acidobacteriia;o__Bryobacterales;f__;g__;s__	d__Bacteria;p__Acidobacteria;c__Acidobacteriia;o__Bryobacterales;x__unclassified Bryobacterales;s__Bryobacterales bacterium	PMKM00000000.1	5357	PMKM01000099.1	0	0	0	0	0	0	0	0	0	0	0	0	0	0	0	0	nondenitrifier		0	pass
GCA_003164035.1	164	91.88	0.05	0	7073168	88.2795	190	62.8351	8012244	d__Bacteria;p__Acidobacteriota;c__Terriglobia;o__Bryobacterales;f__Bryobacteraceae;g__Bog-375;s__Bog-375 sp003164035	not type material	20120700_S1D	PRJNA386568	SAMN08179992	190	75386	derived from metagenome	permafrost active layer soil	68.3533 N 19.0476 E	0	none	Bryobacterales bacterium	0	na	none	169	31	81312	51276	25806	2018/05/25	21	2026791	none	bog_375	Australian Centre for Ecogenomics, The University of Queensland	2026791	d__Bacteria;p__Acidobacteria;c__Acidobacteriia;o__Bryobacterales;f__;g__;s__	d__Bacteria;p__Acidobacteria;c__Acidobacteriia;o__Bryobacterales;x__unclassified Bryobacterales;s__Bryobacterales bacterium	PLRS00000000.1	7148	none	0	0	0	0	0	0	0	0	1	0	0	0	0	1	0	0	NorOnly		0	pass
GCF_000702445.1	0	98.26	1.74	0	5359199	93.236	4	57.9497	5747993	d__Bacteria;p__Acidobacteriota;c__Terriglobia;o__Bryobacterales;f__Bryobacteraceae;g__Bryobacter;s__Bryobacter aggregatus	type strain of species	ASM70244v1	PRJNA224116	SAMN02841143	4	4257809	none	none	none	0	0	Bryobacter aggregatus MPL3	5011	representative genome	6	none	none	none	none	none	2014/06/11	0	360054	1	MPL3	DOE Joint Genome Institute	1340493	d__Bacteria;p__Acidobacteria;c__Acidobacteriia;o__Bryobacterales;f__Bryobacteraceae;g__Bryobacter;s__Bryobacter aggregatus	d__Bacteria;p__Acidobacteria;c__Acidobacteriia;o__Bryobacterales;f__Bryobacteraceae;g__Bryobacter;s__Bryobacter aggregatus;x__Bryobacter aggregatus MPL3	JNIF00000000.1	5068	NZ_JNIF01000003.1	0	0	0	0	0	0	0	0	0	0	0	0	0	0	0	0	nondenitrifier		0	pass
GCA_016870995.1	0	98.26	0.87	0	5365852	93.7549	215	57.4793	5723276	d__Bacteria;p__Acidobacteriota;c__Terriglobia;o__Bryobacterales;f__Bryobacteraceae;g__Bryobacter;s__Bryobacter sp016870995	not type material	JGI 2017-08-21	PRJNA523022	SAMN10966250	215	45827	derived from metagenome	freshwater lake	6.2556 S 29.5108 E	0	0	Acidobacteria bacterium	none	na	0	none	none	none	none	none	2021/02/11	0	1978231	0	K_Offshore_40m_m2_176	University of Wisconsin - Madison	1978231	d__Bacteria;p__Acidobacteria;c__;o__;f__;g__;s__	d__Bacteria;p__Acidobacteria;x__unclassified Acidobacteria;s__Acidobacteria bacterium	VFZU00000000.1	5451	none	0	0	0	0	0	0	0	0	0	0	0	0	0	0	0	0	nondenitrifier		0	pass
GCA_019931185.1	0	98.21	0.87	0	4711753	93.2347	138	60.8885	5053647	d__Bacteria;p__Acidobacteriota;c__Terriglobia;o__Bryobacterales;f__Bryobacteraceae;g__Bryobacter;s__Bryobacter sp019931185	not type material	ASM1993118v1	PRJNA464361	SAMN20863205	138	59101	derived from metagenome	Phytoplankton seston > 100 micron diameter	none	0	0	Bryobacter sp. CoA8 C33	none	na	4	none	none	none	none	none	2021/09/12	0	2967957	1	CoA8 C33	University of Michigan	2967957	d__Bacteria;p__Acidobacteria;c__Acidobacteriia;o__Bryobacterales;f__Bryobacteraceae;g__Bryobacter;s__	d__Bacteria;p__Acidobacteria;c__Acidobacteriia;o__Bryobacterales;f__Bryobacteraceae;g__Bryobacter;x__unclassified Bryobacter;s__Bryobacter sp. CoA8 C33	JAINDK000000000.1	4491	JAINDK010000106.1	0	0	0	0	0	0	0	0	0	0	0	0	0	0	0	0	nondenitrifier		0	pass
GCA_022843625.1	0	99.06	0.87	0	7305091	93.8825	137	56.124	7781097	d__Bacteria;p__Acidobacteriota;c__Terriglobia;o__Bryobacterales;f__Bryobacteraceae;g__Bryobacter;s__Bryobacter sp022843625	not type material	ASM2284362v1	PRJNA764197	SAMN21474319	137	112940	derived from metagenome	granular activated carbon biofilter from drinking water treatment plant (DWTP)	42.28 N 83.74 W	0	none	Bryobacter sp.	none	na	none	133	19	112940	57319	26693	2022/04/08	4	1962911	none	Bin_54_2	Northeastern University	1962911	d__Bacteria;p__Acidobacteria;c__Acidobacteriia;o__Bryobacterales;f__Bryobacteraceae;g__Bryobacter;s__	d__Bacteria;p__Acidobacteria;c__Acidobacteriia;o__Bryobacterales;f__Bryobacteraceae;g__Bryobacter;x__unclassified Bryobacter;s__Bryobacter sp.	JALHNH000000000.1	7088	JALHNH010000071.1	0	0	0	0	0	0	0	0	0	0	0	0	0	0	0	0	nondenitrifier		0	pass
GCA_900696665.1	0	95.27	2.69	0	5599563	92.7418	443	59.1137	6037799	d__Bacteria;p__Acidobacteriota;c__Terriglobia;o__Bryobacterales;f__Bryobacteraceae;g__CAADGY01;s__CAADGY01 sp900696665	not type material	ACD	PRJEB31362	SAMEA5364550	443	22985	derived from environmental sample	water	none	0	none	uncultured Acidobacteria bacterium	none	na	none	none	none	none	none	none	2019/03/01	0	171953	none	ACD.fa.gz	CORNELL UNIVERSITY	171953	d__Bacteria;p__Acidobacteria;c__;o__;f__;g__;s__	d__Bacteria;p__Acidobacteria;x__environmental samples;s__uncultured Acidobacteria bacterium	CAADGY000000000.1	5474	none	0	0	0	0	0	0	0	0	1	0	0	0	1	1	0	0	NorOnly		0	pass
GCA_016201205.1	3	95.39	3.07	50	6477370	92.5066	392	62.5757	7002066	d__Bacteria;p__Acidobacteriota;c__Terriglobia;o__Bryobacterales;f__Bryobacteraceae;g__CADEFT01;s__CADEFT01 sp016201205	not type material	ASM1620120v1	PRJNA640378	SAMN15435626	392	28736	derived from metagenome	groundwater	38.66837 N 122.58818 W	0	0	Acidobacteria bacterium	none	na	1	none	none	none	none	none	2020/12/21	0	1978231	1	NC_groundwater_987_Pr1_S-0.65um_63_17	Innovative Genomics Institute	1978231	d__Bacteria;p__Acidobacteria;c__;o__;f__;g__;s__	d__Bacteria;p__Acidobacteria;x__unclassified Acidobacteria;s__Acidobacteria bacterium	JACQDF000000000.1	6255	none	0	0	0	0	0	0	0	0	0	1	0	0	1	1	0	0	NorOnly		0	pass
GCA_016213775.1	0	99.12	1.77	57.14	10082009	92.0212	314	60.621	10956185	d__Bacteria;p__Acidobacteriota;c__Terriglobia;o__Bryobacterales;f__Bryobacteraceae;g__CADEFT01;s__CADEFT01 sp016213775	not type material	ASM1621377v1	PRJNA640378	SAMN15436219	314	53719	derived from metagenome	groundwater	38.70266 N 122.51889 W	0	0	Acidobacteria bacterium	none	na	1	none	none	none	none	none	2020/12/21	0	1978231	1	NC_groundwater_1572_Pr3_B-0.1um_61_18	Innovative Genomics Institute	1978231	d__Bacteria;p__Acidobacteria;c__;o__;f__;g__;s__	d__Bacteria;p__Acidobacteria;x__unclassified Acidobacteria;s__Acidobacteria bacterium	JACQZR000000000.1	9410	JACQZR010000211.1	0	0	0	0	0	0	0	0	1	0	0	0	1	1	0	0	NorOnly		0	pass
GCA_016789755.1	0	93.32	0.92	25	7775211	94.4748	596	61.8806	8229935	d__Bacteria;p__Acidobacteriota;c__Terriglobia;o__Bryobacterales;f__Bryobacteraceae;g__CADEFT01;s__CADEFT01 sp016789755	not type material	ASM1678975v1	PRJNA592128	SAMN17181128	596	20312	derived from metagenome	bioreactor sludge	none	0	0	Bryobacterales bacterium	none	na	1	none	none	none	none	none	2021/02/01	0	2026791	0	new MAG-245	Micoorganism	2026791	d__Bacteria;p__Acidobacteria;c__Acidobacteriia;o__Bryobacterales;f__;g__;s__	d__Bacteria;p__Acidobacteria;c__Acidobacteriia;o__Bryobacterales;x__unclassified Bryobacterales;s__Bryobacterales bacterium	JAEUQG000000000.1	7082	none	0	0	0	0	0	0	0	0	1	0	0	0	1	1	0	0	NorOnly		0	pass
GCA_019187195.1	0	91.23	1.32	0	5465633	93.7782	189	62.1825	5828256	d__Bacteria;p__Acidobacteriota;c__Terriglobia;o__Bryobacterales;f__Bryobacteraceae;g__CADEFT01;s__CADEFT01 sp019187195	not type material	ASM1918719v1	PRJNA559529	SAMN14438323	189	44248	derived from metagenome	laboratory-scale deammonification bioreactor inoculated with effluent from wastewater treatment plant	43.07 N 89.40 W	0	0	Bryobacteraceae bacterium	none	na	3	110	22	76844	42932	23741	2021/07/09	79	2212468	1	Bin_32R	University of Wisconsin-Madison	2212468	d__Bacteria;p__Acidobacteria;c__Acidobacteriia;o__Bryobacterales;f__Bryobacteraceae;g__;s__	d__Bacteria;p__Acidobacteria;c__Acidobacteriia;o__Bryobacterales;f__Bryobacteraceae;x__unclassified Bryobacteraceae;s__Bryobacteraceae bacterium	JABAQT000000000.1	4925	JABAQT010000005.1	0	1	0	0	0	0	0	0	1	1	0	0	0	1	1	0	NorNos		0	pass
GCA_020847975.1	0	81.67	3.06	100	8028990	92.5812	302	61.4823	8672372	d__Bacteria;p__Acidobacteriota;c__Terriglobia;o__Bryobacterales;f__Bryobacteraceae;g__CADEFT01;s__CADEFT01 sp020847975	not type material	ASM2084797v1	PRJNA611787	SAMN16439447	302	43400	derived from metagenome	Partial nitritation anammox bioreactor	55.633 N 13.042 E	0	1	Bryobacterales bacterium	none	na	3	none	none	none	none	none	2021/11/12	0	2026791	1	SJ149	University of Gothenburg	2026791	d__Bacteria;p__Acidobacteria;c__Acidobacteriia;o__Bryobacterales;f__;g__;s__	d__Bacteria;p__Acidobacteria;c__Acidobacteriia;o__Bryobacterales;x__unclassified Bryobacterales;s__Bryobacterales bacterium	JADLBD000000000.1	7685	none	0	0	0	0	0	0	0	0	1	1	0	0	0	1	0	0	NorOnly		0	pass
GCA_025056455.1	8	99.12	0.88	0	4640443	93.0922	31	57.9958	4984781	d__Bacteria;p__Acidobacteriota;c__Terriglobia;o__Bryobacterales;f__Bryobacteraceae;g__CADEFT01;s__CADEFT01 sp025056455	not type material	ASM2505645v1	PRJNA761511	SAMN30304736	31	377847	derived from metagenome	green biofilm from alkaline hot spring	3.9956 N 101.3933 E	0	0	Bryobacteraceae bacterium	none	na	6	29	3	432674	229386	140096	2022/09/07	1	2212468	1	SKYG128	Universiti Teknologi Malaysia	2212468	d__Bacteria;p__Acidobacteria;c__Acidobacteriia;o__Bryobacterales;f__Bryobacteraceae;g__;s__	d__Bacteria;p__Acidobacteria;c__Acidobacteriia;o__Bryobacterales;f__Bryobacteraceae;x__unclassified Bryobacteraceae;s__Bryobacteraceae bacterium	JANWVY000000000.1	4061	JANWVY010000001.1	0	0	0	0	0	0	0	0	1	0	0	0	0	1	0	0	NorOnly		0	pass
GCA_902826685.1	0	99.13	1.74	0	7031850	94.7578	107	63.1005	7420867	d__Bacteria;p__Acidobacteriota;c__Terriglobia;o__Bryobacterales;f__Bryobacteraceae;g__CADEFT01;s__CADEFT01 sp902826685	not type material	RBC033	PRJEB30654	SAMEA6595194	107	127329	derived from metagenome	wastewater biofilm	none	0	none	uncultured Acidobacteria bacterium	none	na	none	83	15	153678	101543	48808	2020/04/15	24	171953	none	Acidobacteria sp. RBC033	UNIVERSITY OF WATERLOO	171953	d__Bacteria;p__Acidobacteria;c__;o__;f__;g__;s__	d__Bacteria;p__Acidobacteria;x__environmental samples;s__uncultured Acidobacteria bacterium	CADEFT000000000.1	6159	CADEFT010000004.1	0	0	0	0	0	0	0	0	0	0	0	0	1	0	0	0	nondenitrifier		0	pass
GCA_903881085.1	0	98.25	0.22	0	10791024	90.8497	588	57.5974	11877886	d__Bacteria;p__Acidobacteriota;c__Terriglobia;o__Bryobacterales;f__Bryobacteraceae;g__CAIRSA01;s__CAIRSA01 sp903881085	not type material	freshwater MAG --- Umea1_bin-0121	PRJEB38681	SAMEA6954068	588	39311	derived from metagenome	lake water	none	0	none	uncultured Acidobacteriia bacterium	none	na	none	none	none	none	none	none	2020/07/20	0	2569093	none	Umea1_bin-0121	BILS	2569093	d__Bacteria;p__Acidobacteria;c__Acidobacteriia;o__;f__;g__;s__	d__Bacteria;p__Acidobacteria;c__Acidobacteriia;x__environmental samples;s__uncultured Acidobacteriia bacterium	CAIRSA000000000.1	10310	none	0	0	0	0	0	0	0	0	0	0	0	0	0	0	0	0	nondenitrifier		0	pass
GCA_903909435.1	0	96.05	0.88	0	6745603	88.886	332	61.5818	7589053	d__Bacteria;p__Acidobacteriota;c__Terriglobia;o__Bryobacterales;f__Bryobacteraceae;g__CAIVVT01;s__CAIVVT01 sp903909435	not type material	freshwater MAG --- AM_bin-3339	PRJEB38681	SAMEA6955209	332	58069	derived from metagenome	lake water	none	0	none	uncultured Acidobacteriia bacterium	none	na	none	none	none	none	none	none	2020/07/20	0	2569093	none	AM_bin-3339	BILS	2569093	d__Bacteria;p__Acidobacteria;c__Acidobacteriia;o__;f__;g__;s__	d__Bacteria;p__Acidobacteria;c__Acidobacteriia;x__environmental samples;s__uncultured Acidobacteriia bacterium	CAIVVT000000000.1	6429	CAIVVT010000037.1	0	0	0	0	0	0	0	0	1	0	0	0	0	1	0	0	NorOnly		0	pass
GCA_903970405.1	0	96.81	3.04	20	4831775	88.6156	319	59.5717	5452513	d__Bacteria;p__Acidobacteriota;c__Terriglobia;o__Bryobacterales;f__Bryobacteraceae;g__CAJCIT01;s__CAJCIT01 sp903970405	not type material	BOG_genome_mining.201	PRJEB39100	SAMEA7025432	319	28094	none	none	none	0	none	Acidobacteriaceae bacterium	none	na	none	none	none	none	none	none	2020/07/20	0	2052142	none	BOG_genome_mining.201	INSTITUTE OF ENVIRONMENTAL BIOTECHNOLOGY, GRAZ UNIVERSITY OF TECHNOLOGY	2052142	d__Bacteria;p__Acidobacteria;c__Acidobacteriia;o__Acidobacteriales;f__Acidobacteriaceae;g__;s__	d__Bacteria;p__Acidobacteria;c__Acidobacteriia;o__Acidobacteriales;f__Acidobacteriaceae;x__unclassified Acidobacteriaceae;s__Acidobacteriaceae bacterium	CAJCIT000000000.1	4889	CAJCIT010000124.1	0	0	0	0	0	0	0	0	0	0	0	0	0	0	0	0	nondenitrifier		0	pass
GCA_003517725.1	64	81.26	0	0	3250289	82.8127	1144	62.3824	3924870	d__Bacteria;p__Acidobacteriota;c__Terriglobia;o__Bryobacterales;f__Bryobacteraceae;g__DOZZ01;s__DOZZ01 sp003517725	not type material	ASM351772v1	PRJNA417962	SAMN08017581	1144	6216	derived from metagenome	soil	none	0	0	Bryobacterales bacterium	none	na	1	326	69	16496	9626	5672	2018/09/10	818	2026791	1	UBA10490	University of Queensland	2026791	d__Bacteria;p__Acidobacteria;c__Acidobacteriia;o__Bryobacterales;f__;g__;s__	d__Bacteria;p__Acidobacteria;c__Acidobacteriia;o__Bryobacterales;x__unclassified Bryobacterales;s__Bryobacterales bacterium	DOZZ00000000.1	4015	DOZZ01000038.1	0	0	0	0	0	0	0	0	0	0	0	0	0	0	0	0	nondenitrifier		0	pass
GCA_016871115.1	0	91.62	4.82	28.57	5745642	90.8072	639	63.4941	6327301	d__Bacteria;p__Acidobacteriota;c__Terriglobia;o__Bryobacterales;f__Bryobacteraceae;g__DSOI01;s__DSOI01 sp016871115	not type material	JGI 2017-08-21	PRJNA523022	SAMN10966245	639	13843	derived from metagenome	freshwater lake	6.2556 S 29.5108 E	0	0	Acidobacteria bacterium	none	na	0	none	none	none	none	none	2021/02/11	0	1978231	0	M_DeepCast_100m_m2_149	University of Wisconsin - Madison	1978231	d__Bacteria;p__Acidobacteria;c__;o__;f__;g__;s__	d__Bacteria;p__Acidobacteria;x__unclassified Acidobacteria;s__Acidobacteria bacterium	VFZP00000000.1	6800	none	0	0	0	0	0	0	0	0	0	0	0	0	0	0	0	0	nondenitrifier		0	pass
GCA_020851555.1	0	85.96	3.61	0	3412765	92.4967	57	65.6904	3689606	d__Bacteria;p__Acidobacteriota;c__Terriglobia;o__Bryobacterales;f__Bryobacteraceae;g__DTKY01;s__DTKY01 sp020851555	not type material	ASM2085155v1	PRJNA611787	SAMN16439441	57	124168	derived from metagenome	Partial nitritation anammox bioreactor	55.633 N 13.042 E	0	0	Bryobacterales bacterium	none	na	3	none	none	none	none	none	2021/11/12	0	2026791	1	SJ723	University of Gothenburg	2026791	d__Bacteria;p__Acidobacteria;c__Acidobacteriia;o__Bryobacterales;f__;g__;s__	d__Bacteria;p__Acidobacteria;c__Acidobacteriia;o__Bryobacterales;x__unclassified Bryobacterales;s__Bryobacterales bacterium	JADZCM000000000.1	3244	none	0	0	0	0	0	0	0	0	1	0	0	0	0	1	0	0	NorOnly		0	pass
GCA_016865505.2	0	98.7	0.98	0	5945742	94.6503	5	60.0811	6281799	d__Bacteria;p__Acidobacteriota;c__Terriglobia;o__Bryobacterales;f__Bryobacteraceae;g__F-183;s__F-183 sp016865505	not type material	ASM1686550v2	PRJDB11073	SAMD00271926	5	4423834	none	fronds of wild duckweeds	none	4	0	Bryobacterales bacterium F-183	none	na	3	4	1	6182012	6182012	6182012	2021/11/11	1	2802972	1	F-183	Bioproduction Research Institute, Department of Life Science and Biotechnology, National Institute of Advanced Industrial Science and Technology	2802972	d__Bacteria;p__Acidobacteria;c__Acidobacteriia;o__Bryobacterales;f__;g__;s__	d__Bacteria;p__Acidobacteria;c__Acidobacteriia;o__Bryobacterales;x__unclassified Bryobacterales;s__Bryobacterales bacterium F-183	none	5515	AP025252.1	0	0	0	0	0	0	0	0	0	0	0	0	0	0	0	0	nondenitrifier		0	pass
GCA_003142355.1	1831	85.59	3.95	16.67	5868556	89.5143	509	62.9944	6556001	d__Bacteria;p__Acidobacteriota;c__Terriglobia;o__Bryobacterales;f__Bryobacteraceae;g__Fen-178;s__Fen-178 sp003142355	not type material	20120800_E3S	PRJNA386568	SAMN08180136	509	20480	derived from metagenome	permafrost active layer soil	68.3534 N 19.0468 E	0	none	Bryobacterales bacterium	0	na	none	436	90	21635	13355	6941	2018/05/18	73	2026791	none	fen_415	Australian Centre for Ecogenomics, The University of Queensland	2026791	d__Bacteria;p__Acidobacteria;c__Acidobacteriia;o__Bryobacterales;f__;g__;s__	d__Bacteria;p__Acidobacteria;c__Acidobacteriia;o__Bryobacterales;x__unclassified Bryobacterales;s__Bryobacterales bacterium	PLMF00000000.1	6508	PLMF01000005.1	0	0	0	0	0	0	0	0	0	0	0	0	0	0	0	0	nondenitrifier		0	pass
GCA_003137035.1	919	87.81	2.63	75	4588512	90.5338	576	64.594	5068287	d__Bacteria;p__Acidobacteriota;c__Terriglobia;o__Bryobacterales;f__Bryobacteraceae;g__Fen-330;s__Fen-330 sp003137035	not type material	20111000_E3D	PRJNA386568	SAMN08179260	576	12059	derived from metagenome	permafrost active layer soil	68.3534 N 19.0466 E	0	none	Bryobacterales bacterium	0	na	none	549	130	12217	7313	4247	2018/05/18	27	2026791	none	fen_235	Australian Centre for Ecogenomics, The University of Queensland	2026791	d__Bacteria;p__Acidobacteria;c__Acidobacteriia;o__Bryobacterales;f__;g__;s__	d__Bacteria;p__Acidobacteria;c__Acidobacteriia;o__Bryobacterales;x__unclassified Bryobacterales;s__Bryobacterales bacterium	PLEM00000000.1	5043	none	0	0	0	0	0	0	0	0	1	0	0	0	1	1	0	0	NorOnly		0	pass
GCA_023436715.1	0	98.25	2.19	0	5481547	91.5278	258	62.5561	5988944	d__Bacteria;p__Acidobacteriota;c__Terriglobia;o__Bryobacterales;f__Bryobacteraceae;g__Fen-330;s__Fen-330 sp023436715	not type material	ASM2343671v1	PRJNA682348	SAMN17032961	258	38557	derived from metagenome	feces	22.22111 S 54.80556 W	0	none	Acidobacteria bacterium	none	na	none	none	none	none	none	none	2022/05/17	0	1978231	none	OH_CDB_181	LNCC	1978231	d__Bacteria;p__Acidobacteria;c__;o__;f__;g__;s__	d__Bacteria;p__Acidobacteria;x__unclassified Acidobacteria;s__Acidobacteria bacterium	JAEZIJ000000000.1	5477	JAEZIJ010000104.1	0	0	0	0	0	0	0	0	1	0	0	0	1	1	0	0	NorOnly		0	pass
GCA_001464575.1	0	94.06	1.3	0	6067347	94.0017	308	62.6971	6454507	d__Bacteria;p__Acidobacteriota;c__Terriglobia;o__Bryobacterales;f__Bryobacteraceae;g__Ga0077553;s__Ga0077553 sp001464575	not type material	Acidobacteria bacterium Ga0077553	PRJNA301005	SAMN04254524	308	34758	derived from metagenome	dual media filters at the Ann Arbor; Michigan drinking water treatment plant	42.2814 N 83.74829999999997 W	0	none	Acidobacteria bacterium Ga0077553	0	na	none	none	none	none	none	none	2015/12/09	0	1752186	none	Ga0077553	University of Glasgow	1752186	d__Bacteria;p__Acidobacteria;c__;o__;f__;g__;s__	d__Bacteria;p__Acidobacteria;x__unclassified Acidobacteria;s__Acidobacteria bacterium Ga0077553	LNFE00000000.1	6012	none	0	0	0	0	0	0	0	0	0	0	0	0	0	0	0	0	nondenitrifier		0	pass
GCA_016185425.1	0	89.57	1.3	0	6247543	94.0354	47	60.6342	6643823	d__Bacteria;p__Acidobacteriota;c__Terriglobia;o__Bryobacterales;f__Bryobacteraceae;g__Ga0077553;s__Ga0077553 sp016185425	not type material	ASM1618542v1	PRJNA640378	SAMN15435075	47	212438	derived from metagenome	groundwater	38.67742 N 122.57119 W	0	0	Acidobacteria bacterium	none	na	5	none	none	none	none	none	2020/12/21	0	1978231	1	NC_groundwater_579_Pr5_B-0.1um_61_21	Innovative Genomics Institute	1978231	d__Bacteria;p__Acidobacteria;c__;o__;f__;g__;s__	d__Bacteria;p__Acidobacteria;x__unclassified Acidobacteria;s__Acidobacteria bacterium	JACPNQ000000000.1	5754	JACPNQ010000025.1	0	0	0	0	0	0	0	0	0	0	0	0	0	0	0	0	nondenitrifier		0	pass
GCA_016789905.1	0	99.13	2.17	0	7548504	93.3962	216	61.3109	8082235	d__Bacteria;p__Acidobacteriota;c__Terriglobia;o__Bryobacterales;f__Bryobacteraceae;g__Ga0077553;s__Ga0077553 sp016789905	not type material	ASM1678990v1	PRJNA592128	SAMN17181124	216	71533	derived from metagenome	bioreactor sludge	none	0	0	Bryobacterales bacterium	none	na	1	none	none	none	none	none	2021/02/01	0	2026791	0	new MAG-241	Micoorganism	2026791	d__Bacteria;p__Acidobacteria;c__Acidobacteriia;o__Bryobacterales;f__;g__;s__	d__Bacteria;p__Acidobacteria;c__Acidobacteriia;o__Bryobacterales;x__unclassified Bryobacterales;s__Bryobacterales bacterium	JAEUQC000000000.1	6929	none	0	0	0	0	0	0	0	0	1	0	0	0	1	1	0	0	NorOnly		0	pass
GCA_016871055.1	0	97.27	2.19	0	6660675	93.2245	713	61.0062	7144765	d__Bacteria;p__Acidobacteriota;c__Terriglobia;o__Bryobacterales;f__Bryobacteraceae;g__Ga0077553;s__Ga0077553 sp016871055	not type material	JGI 2017-08-21	PRJNA523022	SAMN10966252	713	14417	derived from metagenome	freshwater lake	6.2556 S 29.5108 E	0	0	Acidobacteria bacterium	none	na	3	none	none	none	none	none	2021/02/11	0	1978231	1	K_DeepCast_65m_m2_251	University of Wisconsin - Madison	1978231	d__Bacteria;p__Acidobacteria;c__;o__;f__;g__;s__	d__Bacteria;p__Acidobacteria;x__unclassified Acidobacteria;s__Acidobacteria bacterium	VFZW00000000.1	6810	VFZW01000258.1	0	0	0	0	0	0	0	0	0	0	0	0	0	0	0	0	nondenitrifier		0	pass
GCA_016871135.1	0	89.42	2.29	60	6120511	94.672	1357	60.9851	6464961	d__Bacteria;p__Acidobacteriota;c__Terriglobia;o__Bryobacterales;f__Bryobacteraceae;g__Ga0077553;s__Ga0077553 sp016871135	not type material	JGI 2017-08-21	PRJNA523022	SAMN10966246	1357	6793	derived from metagenome	freshwater lake	6.2556 S 29.5108 E	0	0	Acidobacteria bacterium	none	na	1	none	none	none	none	none	2021/02/11	0	1978231	0	M_DeepCast_100m_mx_118	University of Wisconsin - Madison	1978231	d__Bacteria;p__Acidobacteria;c__;o__;f__;g__;s__	d__Bacteria;p__Acidobacteria;x__unclassified Acidobacteria;s__Acidobacteria bacterium	VFZQ00000000.1	6634	none	0	0	0	0	0	0	0	0	0	0	0	0	0	0	0	0	nondenitrifier		0	pass
GCA_019931245.1	0	98.7	2.17	0	5618716	92.6069	237	64.9253	6067278	d__Bacteria;p__Acidobacteriota;c__Terriglobia;o__Bryobacterales;f__Bryobacteraceae;g__Ga0077553;s__Ga0077553 sp019931245	not type material	ASM1993124v1	PRJNA464361	SAMN20863144	237	38916	derived from metagenome	Phytoplankton seston > 100 micron diameter	41.705 N 83.25638889 W	0	0	Bryobacteraceae bacterium CoA2 C42	none	na	1	none	none	none	none	none	2021/09/12	0	2967959	1	CoA2 C42	University of Michigan	2967959	d__Bacteria;p__Acidobacteria;c__Acidobacteriia;o__Bryobacterales;f__Bryobacteraceae;g__;s__	d__Bacteria;p__Acidobacteria;c__Acidobacteriia;o__Bryobacterales;f__Bryobacteraceae;x__unclassified Bryobacteraceae;s__Bryobacteraceae bacterium CoA2 C42	JAINDL000000000.1	5163	JAINDL010000237.1	0	0	0	0	0	0	0	0	0	0	0	0	0	0	0	0	nondenitrifier		0	pass
GCA_020247055.1	0	97.39	3.91	20	6048100	92.2092	358	64.4564	6559110	d__Bacteria;p__Acidobacteriota;c__Terriglobia;o__Bryobacterales;f__Bryobacteraceae;g__Ga0077553;s__Ga0077553 sp020247055	not type material	ASM2024705v1	PRJNA662092	SAMN16074927	358	32232	derived from metagenome	Microcystis colony from freshwater lake	45.045833 N 73.132778 W	0	0	Acidobacteriaceae bacterium	none	na	7	none	none	none	none	none	2021/10/04	0	2052142	1	M025S2SP1A36QC	Universite de Montreal	2052142	d__Bacteria;p__Acidobacteria;c__Acidobacteriia;o__Acidobacteriales;f__Acidobacteriaceae;g__;s__	d__Bacteria;p__Acidobacteria;c__Acidobacteriia;o__Acidobacteriales;f__Acidobacteriaceae;x__unclassified Acidobacteriaceae;s__Acidobacteriaceae bacterium	JADCJL000000000.1	5716	JADCJL010000029.1	0	0	0	0	0	0	0	0	0	0	0	0	0	0	0	0	nondenitrifier		0	pass
GCA_945890485.1	0	97.83	3.04	0	6744742	94.6531	35	61.7045	7125751	d__Bacteria;p__Acidobacteriota;c__Terriglobia;o__Bryobacterales;f__Bryobacteraceae;g__Ga0077553;s__Ga0077553 sp945890485	not type material	MiH-16apr19-209	PRJEB35640	SAMEA110379969	35	309472	derived from metagenome	Freshwater lake	none	0	none	Candidatus Sulfopaludibacter sp. SbA3	none	na	none	none	none	none	none	none	2022/09/10	0	2043164	none	MiH-16apr19-209	BIOLOGY CENTRE ASCR, V.V.I., INSTITUTE OF HYDROBIO	2043164	d__Bacteria;p__Acidobacteria;c__Acidobacteriia;o__Bryobacterales;f__Solibacteraceae;g__Candidatus Sulfopaludibacter;s__	d__Bacteria;p__Acidobacteria;c__Acidobacteriia;o__Bryobacterales;f__Solibacteraceae;g__Candidatus Sulfopaludibacter;x__unclassified Candidatus Sulfopaludibacter;s__Candidatus Sulfopaludibacter sp. SbA3	CAMDCN000000000.1	6226	none	0	0	0	0	0	0	0	0	0	0	0	0	0	0	0	0	nondenitrifier		0	pass
GCA_013388415.1	0	81.69	4.52	0	4046059	92.9421	504	63.7239	4353313	d__Bacteria;p__Acidobacteriota;c__Terriglobia;o__Bryobacterales;f__Bryobacteraceae;g__JACADU01;s__JACADU01 sp013388415	not type material	ASM1338841v1	PRJNA564648	SAMN14672265	504	10316	derived from metagenome	Hot Spring Sediment	59.431 N 126.1 W	0	0	Bryobacteraceae bacterium	none	na	1	none	none	none	none	none	2020/07/04	0	2212468	1	L.E.AB.13_1	University of British Columbia	2212468	d__Bacteria;p__Acidobacteria;c__Acidobacteriia;o__Bryobacterales;f__Bryobacteraceae;g__;s__	d__Bacteria;p__Acidobacteria;c__Acidobacteriia;o__Bryobacterales;f__Bryobacteraceae;x__unclassified Bryobacteraceae;s__Bryobacteraceae bacterium	JACADU000000000.1	4160	JACADU010000445.1	0	0	0	0	0	0	0	0	0	0	0	0	1	0	0	0	nondenitrifier		0	pass
GCA_016178155.1	0	86.31	0	0	4889548	87.2473	477	64.3155	5604239	d__Bacteria;p__Acidobacteriota;c__Terriglobia;o__Bryobacterales;f__Bryobacteraceae;g__JACOTZ01;s__JACOTZ01 sp016178155	not type material	ASM1617815v1	PRJNA640378	SAMN15434376	477	15552	derived from metagenome	groundwater	38.88912 N 122.60507 W	0	0	Acidobacteria bacterium	none	na	0	none	none	none	none	none	2020/12/21	0	1978231	0	NC_groundwater_57_Pr7_S-0.65um_64_45	Innovative Genomics Institute	1978231	d__Bacteria;p__Acidobacteria;c__;o__;f__;g__;s__	d__Bacteria;p__Acidobacteria;x__unclassified Acidobacteria;s__Acidobacteria bacterium	JACOTZ000000000.1	4877	none	0	0	0	0	0	0	0	0	0	0	0	0	0	0	0	0	nondenitrifier		0	pass
GCA_016213755.1	0	86.45	1.93	0	5435030	93.9662	503	66.0365	5784026	d__Bacteria;p__Acidobacteriota;c__Terriglobia;o__Bryobacterales;f__Bryobacteraceae;g__JACQZT01;s__JACQZT01 sp016213755	not type material	ASM1621375v1	PRJNA640378	SAMN15436221	503	15644	derived from metagenome	groundwater	38.70266 N 122.51889 W	0	1	Acidobacteria bacterium	none	na	1	none	none	none	none	none	2020/12/21	0	1978231	0	NC_groundwater_1574_Pr3_B-0.1um_66_12	Innovative Genomics Institute	1978231	d__Bacteria;p__Acidobacteria;c__;o__;f__;g__;s__	d__Bacteria;p__Acidobacteria;x__unclassified Acidobacteria;s__Acidobacteria bacterium	JACQZT000000000.1	5182	none	0	0	0	0	0	0	0	0	1	0	0	0	0	1	0	0	NorOnly		0	pass
GCA_014584705.1	0	99.15	2.56	0	4375267	89.7094	31	61.4395	4877157	d__Bacteria;p__Acidobacteriota;c__Terriglobia;o__Bryobacterales;f__Bryobacteraceae;g__JACTMJ01;s__JACTMJ01 sp014584705	not type material	ASM1458470v1	PRJNA335309	SAMN15870294	31	217131	derived from metagenome	partial-nitritation anammox (PNA) reactor; pilot scale (60m3) reactor for the removal of ammonium from the effluent from a primary clarifier of a full-scale WWTP.	none	0	none	Acidobacteria bacterium	none	na	none	none	none	none	none	none	2020/09/15	0	1978231	none	BJ2	University of Queensland	1978231	d__Bacteria;p__Acidobacteria;c__;o__;f__;g__;s__	d__Bacteria;p__Acidobacteria;x__unclassified Acidobacteria;s__Acidobacteria bacterium	JACTMJ000000000.1	4031	JACTMJ010000006.1	0	0	0	0	0	0	0	0	1	0	0	0	1	1	0	0	NorOnly		0	pass
GCA_020847315.1	0	89.67	2.03	23.08	4269540	89.8258	404	61.4766	4753134	d__Bacteria;p__Acidobacteriota;c__Terriglobia;o__Bryobacterales;f__Bryobacteraceae;g__JACTMJ01;s__JACTMJ01 sp020847315	not type material	ASM2084731v1	PRJNA611787	SAMN16439451	404	16765	derived from metagenome	Partial nitritation anammox bioreactor	55.633 N 13.042 E	0	0	Bryobacterales bacterium	none	na	0	none	none	none	none	none	2021/11/12	0	2026791	0	SJ214	University of Gothenburg	2026791	d__Bacteria;p__Acidobacteria;c__Acidobacteriia;o__Bryobacterales;f__;g__;s__	d__Bacteria;p__Acidobacteria;c__Acidobacteriia;o__Bryobacterales;x__unclassified Bryobacterales;s__Bryobacterales bacterium	JADLCF000000000.1	4167	none	0	0	0	0	0	0	0	0	1	0	0	0	1	1	0	0	NorOnly		0	pass
GCA_019686145.1	0	80.41	1.32	0	3523098	93.3621	800	59.9235	3773584	d__Bacteria;p__Acidobacteriota;c__Terriglobia;o__Bryobacterales;f__Bryobacteraceae;g__JADGHK01;s__JADGHK01 sp019686145	not type material	ASM1968614v1	PRJNA665309	SAMN16273789	800	5277	derived from metagenome	Woody debris ( hog fuel )	54.358 N 128.541 W	0	0	Bryobacteraceae bacterium	none	na	0	none	none	none	none	none	2021/08/18	0	2212468	0	HOG28	University of British Columbia	2212468	d__Bacteria;p__Acidobacteria;c__Acidobacteriia;o__Bryobacterales;f__Bryobacteraceae;g__;s__	d__Bacteria;p__Acidobacteria;c__Acidobacteriia;o__Bryobacterales;f__Bryobacteraceae;x__unclassified Bryobacteraceae;s__Bryobacteraceae bacterium	JADGHK000000000.1	3804	none	0	0	0	0	0	0	0	0	1	0	0	0	0	1	0	0	NorOnly		0	pass
GCA_017883415.1	0	98.87	1.36	33.33	5284076	90.449	636	64.8663	5842053	d__Bacteria;p__Acidobacteriota;c__Terriglobia;o__Bryobacterales;f__Bryobacteraceae;g__JADGNR01;s__JADGNR01 sp017883415	not type material	ASM1788341v1	PRJNA588342	SAMN16072645	636	12258	derived from metagenome	permafrost soil	68.6131 N 161.3414 E	0	none	Bryobacteraceae bacterium	none	na	none	none	none	none	none	none	2021/04/08	0	2212468	none	Chersky.12_10	KOREA POLAR RESEARCH INSTITUTE	2212468	d__Bacteria;p__Acidobacteria;c__Acidobacteriia;o__Bryobacterales;f__Bryobacteraceae;g__;s__	d__Bacteria;p__Acidobacteria;c__Acidobacteriia;o__Bryobacterales;f__Bryobacteraceae;x__unclassified Bryobacteraceae;s__Bryobacteraceae bacterium	JADGNR000000000.1	5594	JADGNR010000541.1	0	0	0	0	0	0	0	0	1	0	0	0	0	1	0	0	NorOnly		0	pass
GCA_020073615.1	0	90.35	3.07	25	6232071	89.5473	252	64.4963	6959529	d__Bacteria;p__Acidobacteriota;c__Terriglobia;o__Bryobacterales;f__Bryobacteraceae;g__JADGNR01;s__JADGNR01 sp020073615	not type material	ASM2007361v1	PRJNA728365	SAMN20254022	252	42022	derived from metagenome	sediments of a seasonal vernal pool	38.41 N 122.31 W	0	0	Acidobacteriia bacterium	none	na	4	none	none	none	none	none	2021/09/20	0	2081523	1	SRVP_27	Jill Banfield's Lab at Berkeley	2081523	d__Bacteria;p__Acidobacteria;c__Acidobacteriia;o__;f__;g__;s__	d__Bacteria;p__Acidobacteria;c__Acidobacteriia;x__unclassified Acidobacteriia;s__Acidobacteriia bacterium	JAIQEX000000000.1	6331	JAIQEX010000103.1	0	0	0	0	0	0	0	0	0	0	0	0	0	0	0	0	nondenitrifier		0	pass
GCA_016178945.1	9	88.35	1.75	50	6801399	92.6106	607	64.9928	7344081	d__Bacteria;p__Acidobacteriota;c__Terriglobia;o__Bryobacterales;f__Bryobacteraceae;g__JADJWL01;s__JADJWL01 sp016178945	not type material	ASM1617894v1	PRJNA640378	SAMN15434332	607	15713	derived from metagenome	groundwater	38.88912 N 122.60507 W	0	1	Acidobacteria bacterium	none	na	1	606	147	15713	9743	5995	2020/12/21	1	1978231	1	NC_groundwater_13_Pr7_B-0.1um_65_13	Innovative Genomics Institute	1978231	d__Bacteria;p__Acidobacteria;c__;o__;f__;g__;s__	d__Bacteria;p__Acidobacteria;x__unclassified Acidobacteria;s__Acidobacteria bacterium	JACOSH000000000.1	6831	JACOSH010000590.1	0	0	0	0	0	0	0	0	0	0	0	0	0	0	0	0	nondenitrifier		0	pass
GCA_016716385.1	0	97.37	0	0	6003843	93.6311	29	64.8896	6412234	d__Bacteria;p__Acidobacteriota;c__Terriglobia;o__Bryobacterales;f__Bryobacteraceae;g__JADJWL01;s__JADJWL01 sp016716385	not type material	ASM1671638v1	PRJNA629478	SAMN16426166	29	558065	derived from metagenome	activated sludge from Kalu_18-Q3-R12-55	55.668006 N 11.107247 E	0	0	Bryobacterales bacterium	none	na	3	none	none	none	none	none	2021/01/19	0	2026791	1	Kalu_18-Q3-R12-55_BAT3C.261	Aalborg University	2026791	d__Bacteria;p__Acidobacteria;c__Acidobacteriia;o__Bryobacterales;f__;g__;s__	d__Bacteria;p__Acidobacteria;c__Acidobacteriia;o__Bryobacterales;x__unclassified Bryobacterales;s__Bryobacterales bacterium	JADJWL000000000.1	5695	JADJWL010000014.1	0	0	0	0	0	0	0	0	1	0	0	0	1	1	0	0	NorOnly		0	pass
GCA_020846745.1	0	96.2	1.75	0	7216377	92.1766	157	60.2613	7828858	d__Bacteria;p__Acidobacteriota;c__Terriglobia;o__Bryobacterales;f__Bryobacteraceae;g__JADLDI01;s__JADLDI01 sp020846745	not type material	ASM2084674v1	PRJNA611787	SAMN16439450	157	79866	derived from metagenome	Partial nitritation anammox bioreactor	55.633 N 13.042 E	0	0	Bryobacterales bacterium	none	na	3	none	none	none	none	none	2021/11/12	0	2026791	1	SJ270	University of Gothenburg	2026791	d__Bacteria;p__Acidobacteria;c__Acidobacteriia;o__Bryobacterales;f__;g__;s__	d__Bacteria;p__Acidobacteria;c__Acidobacteriia;o__Bryobacterales;x__unclassified Bryobacterales;s__Bryobacterales bacterium	JADLDI000000000.1	6750	JADLDI010000134.1	0	0	0	0	0	0	0	0	1	1	0	0	1	1	0	0	NorOnly		0	pass
GCA_020852755.1	0	99.12	1.1	0	6890438	92.6433	398	66.2114	7437602	d__Bacteria;p__Acidobacteriota;c__Terriglobia;o__Bryobacterales;f__Bryobacteraceae;g__JADZAF01;s__JADZAF01 sp020852755	not type material	ASM2085275v1	PRJNA611787	SAMN16439440	398	29842	derived from metagenome	Partial nitritation anammox bioreactor	55.633 N 13.042 E	0	0	Bryobacterales bacterium	none	na	3	none	none	none	none	none	2021/11/12	0	2026791	1	SJ613	University of Gothenburg	2026791	d__Bacteria;p__Acidobacteria;c__Acidobacteriia;o__Bryobacterales;f__;g__;s__	d__Bacteria;p__Acidobacteria;c__Acidobacteriia;o__Bryobacterales;x__unclassified Bryobacterales;s__Bryobacterales bacterium	JADZAF000000000.1	6353	JADZAF010000045.1	0	0	0	0	0	0	0	0	1	0	0	0	1	1	0	0	NorOnly		0	pass
GCA_020851655.1	0	95.61	0.88	100	5437413	94.8195	392	62.12	5734486	d__Bacteria;p__Acidobacteriota;c__Terriglobia;o__Bryobacterales;f__Bryobacteraceae;g__JADZCI01;s__JADZCI01 sp020851655	not type material	ASM2085165v1	PRJNA611787	SAMN16439443	392	21896	derived from metagenome	Partial nitritation anammox bioreactor	55.633 N 13.042 E	0	0	Bryobacterales bacterium	none	na	1	none	none	none	none	none	2021/11/12	0	2026791	1	SJ717	University of Gothenburg	2026791	d__Bacteria;p__Acidobacteria;c__Acidobacteriia;o__Bryobacterales;f__;g__;s__	d__Bacteria;p__Acidobacteria;c__Acidobacteriia;o__Bryobacterales;x__unclassified Bryobacterales;s__Bryobacterales bacterium	JADZCI000000000.1	5059	JADZCI010000225.1	0	0	0	0	0	0	0	0	1	0	0	0	1	1	0	0	NorOnly		0	pass
GCA_020854055.1	0	98.25	1.17	0	4651555	93.7769	159	61.5122	4960235	d__Bacteria;p__Acidobacteriota;c__Terriglobia;o__Bryobacterales;f__Bryobacteraceae;g__JADZGD01;s__JADZGD01 sp020854055	not type material	ASM2085405v1	PRJNA611787	SAMN16439442	159	71067	derived from metagenome	Partial nitritation anammox bioreactor	55.633 N 13.042 E	0	1	Bryobacterales bacterium	none	na	0	none	none	none	none	none	2021/11/12	0	2026791	0	SJ9	University of Gothenburg	2026791	d__Bacteria;p__Acidobacteria;c__Acidobacteriia;o__Bryobacterales;f__;g__;s__	d__Bacteria;p__Acidobacteria;c__Acidobacteriia;o__Bryobacterales;x__unclassified Bryobacterales;s__Bryobacterales bacterium	JADZGD000000000.1	4332	none	0	1	0	0	0	0	0	0	1	0	0	0	0	1	1	0	NorNos		0	pass
GCA_016713735.1	0	95.36	4.4	50	6109400	89.225	43	64.7042	6847183	d__Bacteria;p__Acidobacteriota;c__Terriglobia;o__Bryobacterales;f__Bryobacteraceae;g__JAFLBB01;s__JAFLBB01 sp016713735	not type material	ASM1671373v1	PRJNA629478	SAMN16425949	43	341409	derived from metagenome	activated sludge from Fred_18-Q3-R57-64	55.552368 N 9.720404 E	0	0	Bryobacterales bacterium	none	na	3	none	none	none	none	none	2021/01/19	0	2026791	1	Fred_18-Q3-R57-64_BAT3C.662	Aalborg University	2026791	d__Bacteria;p__Acidobacteria;c__Acidobacteriia;o__Bryobacterales;f__;g__;s__	d__Bacteria;p__Acidobacteria;c__Acidobacteriia;o__Bryobacterales;x__unclassified Bryobacterales;s__Bryobacterales bacterium	JADJOP000000000.1	6439	JADJOP010000004.1	0	0	0	0	0	0	0	0	1	0	0	0	0	1	0	0	NorOnly		0	pass
GCA_017304135.1	0	98.41	3.7	0	6027854	92.8321	365	64.5336	6493284	d__Bacteria;p__Acidobacteriota;c__Terriglobia;o__Bryobacterales;f__Bryobacteraceae;g__JAFLBB01;s__JAFLBB01 sp017304135	not type material	ASM1730413v1	PRJNA704939	SAMN18059832	365	35344	derived from metagenome	activated sludge	43.071 N 89.401 W	0	0	Acidobacteria bacterium	none	na	4	353	48	35964	14875	7216	2021/03/08	12	1978231	1	UWPOB_ACIDO1	University of Wisconsin-Madison	1978231	d__Bacteria;p__Acidobacteria;c__;o__;f__;g__;s__	d__Bacteria;p__Acidobacteria;x__unclassified Acidobacteria;s__Acidobacteria bacterium	JAFLBB000000000.1	5853	JAFLBB010000017.1	0	0	0	0	0	0	0	0	1	0	0	0	1	1	0	0	NorOnly		0	pass
GCA_020847045.1	0	92.09	3.61	28.57	4522825	94.2401	110	64.4706	4799256	d__Bacteria;p__Acidobacteriota;c__Terriglobia;o__Bryobacterales;f__Bryobacteraceae;g__JAFLBB01;s__JAFLBB01 sp020847045	not type material	ASM2084704v1	PRJNA611787	SAMN16439446	110	93783	derived from metagenome	Partial nitritation anammox bioreactor	55.633 N 13.042 E	0	0	Bryobacterales bacterium	none	na	3	none	none	none	none	none	2021/11/12	0	2026791	1	SJ244	University of Gothenburg	2026791	d__Bacteria;p__Acidobacteria;c__Acidobacteriia;o__Bryobacterales;f__;g__;s__	d__Bacteria;p__Acidobacteria;c__Acidobacteriia;o__Bryobacterales;x__unclassified Bryobacterales;s__Bryobacterales bacterium	JADLCT000000000.1	4114	none	0	0	0	0	0	0	0	0	1	0	0	0	1	1	0	0	NorOnly		0	pass
GCA_020852175.1	0	93.3	1.74	0	4701474	94.064	71	64.1738	4998167	d__Bacteria;p__Acidobacteriota;c__Terriglobia;o__Bryobacterales;f__Bryobacteraceae;g__JAFLBB01;s__JAFLBB01 sp020852175	not type material	ASM2085217v1	PRJNA611787	SAMN16439445	71	104457	derived from metagenome	Partial nitritation anammox bioreactor	55.633 N 13.042 E	0	0	Bryobacterales bacterium	none	na	1	none	none	none	none	none	2021/11/12	0	2026791	1	SJ664	University of Gothenburg	2026791	d__Bacteria;p__Acidobacteria;c__Acidobacteriia;o__Bryobacterales;f__;g__;s__	d__Bacteria;p__Acidobacteria;c__Acidobacteriia;o__Bryobacterales;x__unclassified Bryobacterales;s__Bryobacterales bacterium	JADZBH000000000.1	4262	none	0	0	0	0	0	0	0	0	1	0	0	0	1	1	0	0	NorOnly		0	pass
GCA_019748195.1	0	98.25	1.8	33.33	5408685	92.7408	154	63.5943	5832045	d__Bacteria;p__Acidobacteriota;c__Terriglobia;o__Bryobacterales;f__Bryobacteraceae;g__JAIEPW01;s__JAIEPW01 sp019748195	not type material	ASM1974819v1	PRJNA745370	SAMN20165101	154	68905	derived from metagenome	Commercial building tap; chloraminated drinking water	42.36 N 71.06 W	0	0	Bryobacteraceae bacterium	none	na	1	none	none	none	none	none	2021/08/24	0	2212468	1	co.spades.DASTOOL.2.5kb_066	Northeastern University	2212468	d__Bacteria;p__Acidobacteria;c__Acidobacteriia;o__Bryobacterales;f__Bryobacteraceae;g__;s__	d__Bacteria;p__Acidobacteria;c__Acidobacteriia;o__Bryobacterales;f__Bryobacteraceae;x__unclassified Bryobacteraceae;s__Bryobacteraceae bacterium	JAIEPW000000000.1	5301	JAIEPW010000077.1	0	0	0	0	0	0	0	0	0	0	0	0	1	0	0	0	nondenitrifier		0	pass
GCA_003167275.1	1893	86.35	3.07	0	10081953	87.6028	1198	61.6918	11508716	d__Bacteria;p__Acidobacteriota;c__Terriglobia;o__Bryobacterales;f__Bryobacteraceae;g__JAIQFL01;s__JAIQFL01 sp003167275	not type material	20110700_P2D	PRJNA386568	SAMN08178925	1198	14110	derived from metagenome	permafrost active layer soil	68.3535 N 19.0473 E	0	none	Bryobacterales bacterium	0	na	none	957	206	16617	9267	5645	2018/05/25	241	2026791	none	palsa_130	Australian Centre for Ecogenomics, The University of Queensland	2026791	d__Bacteria;p__Acidobacteria;c__Acidobacteriia;o__Bryobacterales;f__;g__;s__	d__Bacteria;p__Acidobacteria;c__Acidobacteriia;o__Bryobacterales;x__unclassified Bryobacterales;s__Bryobacterales bacterium	PMTT00000000.1	10529	none	0	0	0	0	0	0	0	0	0	0	0	0	0	0	0	0	nondenitrifier		0	pass
GCA_020073365.1	0	94.74	4.12	0	10608363	87.7119	705	61.7358	12094560	d__Bacteria;p__Acidobacteriota;c__Terriglobia;o__Bryobacterales;f__Bryobacteraceae;g__JAIQFL01;s__JAIQFL01 sp020073365	not type material	ASM2007336v1	PRJNA728365	SAMN20254011	705	28044	derived from metagenome	sediments of a seasonal vernal pool	38.41 N 122.31 W	0	0	Acidobacteriia bacterium	none	na	3	none	none	none	none	none	2021/09/20	0	2081523	1	SRVP_16	Jill Banfield's Lab at Berkeley	2081523	d__Bacteria;p__Acidobacteria;c__Acidobacteriia;o__;f__;g__;s__	d__Bacteria;p__Acidobacteria;c__Acidobacteriia;x__unclassified Acidobacteriia;s__Acidobacteriia bacterium	JAIQFL000000000.1	10817	JAIQFL010000216.1	0	0	0	0	0	0	0	0	0	0	0	0	0	0	0	0	nondenitrifier		0	pass
GCA_020073145.1	0	99.12	3.07	0	5760964	91.1322	90	63.2964	6321548	d__Bacteria;p__Acidobacteriota;c__Terriglobia;o__Bryobacterales;f__Bryobacteraceae;g__JAIQFS01;s__JAIQFS01 sp020073145	not type material	ASM2007314v1	PRJNA728365	SAMN20254038	90	102917	derived from metagenome	sediments of a seasonal vernal pool	38.41 N 122.31 W	0	1	Acidobacteriia bacterium	none	na	3	88	19	106457	60848	31868	2021/09/20	1	2081523	1	SRVP_43	Jill Banfield's Lab at Berkeley	2081523	d__Bacteria;p__Acidobacteria;c__Acidobacteriia;o__;f__;g__;s__	d__Bacteria;p__Acidobacteria;c__Acidobacteriia;x__unclassified Acidobacteriia;s__Acidobacteriia bacterium	JAIQFS000000000.1	5806	JAIQFS010000023.1	0	0	0	0	0	0	0	0	1	0	0	0	0	1	0	0	NorOnly		0	pass
GCA_021372245.1	0	100	2.24	25	5918879	93.0836	368	61.7296	6358668	d__Bacteria;p__Acidobacteriota;c__Terriglobia;o__Bryobacterales;f__Bryobacteraceae;g__JAJFUV01;s__JAJFUV01 sp021372245	not type material	ASM2137224v1	PRJNA743546	SAMN21553922	368	35769	derived from metagenome	PCB contaminated wastewater treatment lagoon sediment microcosms	37.113638 N 79.272834 W	0	0	Acidobacteriales bacterium	none	na	3	none	none	none	none	none	2022/01/05	0	2282142	1	bin.513	University of Iowa	2282142	d__Bacteria;p__Acidobacteria;c__Acidobacteriia;o__Acidobacteriales;f__;g__;s__	d__Bacteria;p__Acidobacteria;c__Acidobacteriia;o__Acidobacteriales;x__unclassified Acidobacteriales;s__Acidobacteriales bacterium	JAJFUV000000000.1	5689	JAJFUV010000263.1	0	0	0	0	0	0	0	0	1	0	0	0	1	1	0	0	NorOnly		0	pass
GCA_021324015.1	0	99.12	1.75	50	7650979	92.9805	214	64.3455	8228586	d__Bacteria;p__Acidobacteriota;c__Terriglobia;o__Bryobacterales;f__Bryobacteraceae;g__JAJPJX01;s__JAJPJX01 sp021324015	not type material	ASM2132401v1	PRJNA526826	SAMN11116452	214	79582	derived from metagenome	soil	40.80 N 76.34 W	0	none	Solibacteraceae bacterium	none	na	none	none	none	none	none	none	2021/12/30	0	2687298	none	Centralia_MAG_57	Michigan State University	2687298	d__Bacteria;p__Acidobacteria;c__Acidobacteriia;o__Bryobacterales;f__Solibacteraceae;g__;s__	d__Bacteria;p__Acidobacteria;c__Acidobacteriia;o__Bryobacterales;f__Solibacteraceae;x__unclassified Solibacteraceae;s__Solibacteraceae bacterium	JAJPJX000000000.1	7036	none	0	0	0	0	0	0	0	0	0	0	0	0	0	0	0	0	nondenitrifier		0	pass
GCA_021778335.1	0	94.15	0.05	100	5090631	91.866	418	63.4045	5541366	d__Bacteria;p__Acidobacteriota;c__Terriglobia;o__Bryobacterales;f__Bryobacteraceae;g__JAJYKC01;s__JAJYKC01 sp021778335	not type material	ASM2177833v1	PRJNA666025	SAMN20842507	418	16979	derived from metagenome	acid mine drainage sediment	25.809773 N 107.618045 E	0	none	Acidobacteria bacterium	none	na	none	412	105	17244	10694	7177	2022/02/01	6	1978231	none	BP9.bin4	Sun Yat-sen University, Guangzhou	1978231	d__Bacteria;p__Acidobacteria;c__;o__;f__;g__;s__	d__Bacteria;p__Acidobacteria;x__unclassified Acidobacteria;s__Acidobacteria bacterium	JAJYCN000000000.1	5221	JAJYCN010000042.1	0	0	0	0	0	0	0	0	0	0	0	0	0	0	0	0	nondenitrifier		0	pass
GCA_021813825.1	0	93.04	0.87	100	4769406	93.1799	566	63.4246	5118492	d__Bacteria;p__Acidobacteriota;c__Terriglobia;o__Bryobacterales;f__Bryobacteraceae;g__JAJYKC01;s__JAJYKC01 sp021813825	not type material	ASM2181382v1	PRJNA666025	SAMN20844335	566	12121	derived from metagenome	acid mine drainage sediment	25.148545 N 107.500443 E	0	none	Acidobacteria bacterium	none	na	none	563	127	12121	6975	4515	2022/02/01	3	1978231	none	WY3.bin84	Sun Yat-sen University, Guangzhou	1978231	d__Bacteria;p__Acidobacteria;c__;o__;f__;g__;s__	d__Bacteria;p__Acidobacteria;x__unclassified Acidobacteria;s__Acidobacteria bacterium	JAKAJI000000000.1	4840	none	0	0	0	0	0	0	0	0	1	0	0	0	0	1	0	0	NorOnly		0	pass
GCA_021787555.1	0	88.73	0	0	5427109	91.7666	545	63.9172	5914038	d__Bacteria;p__Acidobacteriota;c__Terriglobia;o__Bryobacterales;f__Bryobacteraceae;g__JAJYLS01;s__JAJYLS01 sp021787555	not type material	ASM2178755v1	PRJNA666025	SAMN20842970	545	15675	derived from metagenome	acid mine drainage sediment	24.552045 N 113.745497 E	0	none	Acidobacteria bacterium	none	na	none	516	116	16071	9415	5223	2022/02/01	29	1978231	none	DBS2-1.bin87	Sun Yat-sen University, Guangzhou	1978231	d__Bacteria;p__Acidobacteria;c__;o__;f__;g__;s__	d__Bacteria;p__Acidobacteria;x__unclassified Acidobacteria;s__Acidobacteria bacterium	JAJYLS000000000.1	5441	none	0	0	0	0	0	0	0	0	1	0	0	0	0	1	0	0	NorOnly		0	pass
GCA_019752335.1	0	97.39	3.04	0	6660643	92.5221	55	62.1767	7198979	d__Bacteria;p__Acidobacteriota;c__Terriglobia;o__Bryobacterales;f__Bryobacteraceae;g__JALHNI01;s__JALHNI01 sp019752335	not type material	ASM1975233v1	PRJNA745370	SAMN20165010	55	236615	derived from metagenome	Commercial building tap; chloraminated drinking water	42.36 N 71.06 W	0	0	Bryobacteraceae bacterium	none	na	3	none	none	none	none	none	2021/08/25	0	2212468	1	co.spades.CONCOCT.2.5kb_038	Northeastern University	2212468	d__Bacteria;p__Acidobacteria;c__Acidobacteriia;o__Bryobacterales;f__Bryobacteraceae;g__;s__	d__Bacteria;p__Acidobacteria;c__Acidobacteriia;o__Bryobacterales;f__Bryobacteraceae;x__unclassified Bryobacteraceae;s__Bryobacteraceae bacterium	JAIEMJ000000000.1	6319	JAIEMJ010000024.1	0	0	0	0	0	0	0	0	0	0	0	0	0	0	0	0	nondenitrifier		0	pass
GCA_022843605.1	0	96.33	4.83	42.86	6418594	93.1336	270	61.1158	6891814	d__Bacteria;p__Acidobacteriota;c__Terriglobia;o__Bryobacterales;f__Bryobacteraceae;g__JALHNI01;s__JALHNI01 sp022843605	not type material	ASM2284360v1	PRJNA764197	SAMN21474320	270	36751	derived from metagenome	granular activated carbon biofilter from drinking water treatment plant (DWTP)	42.28 N 83.74 W	0	none	Bryobacter sp.	none	na	none	256	57	37760	23053	12544	2022/04/08	14	1962911	none	Bin_55_1_sub	Northeastern University	1962911	d__Bacteria;p__Acidobacteria;c__Acidobacteriia;o__Bryobacterales;f__Bryobacteraceae;g__Bryobacter;s__	d__Bacteria;p__Acidobacteria;c__Acidobacteriia;o__Bryobacterales;f__Bryobacteraceae;g__Bryobacter;x__unclassified Bryobacter;s__Bryobacter sp.	JALHNI000000000.1	6171	JALHNI010000248.1	0	0	0	0	0	0	0	0	0	0	0	0	0	0	0	0	nondenitrifier		0	pass
GCA_020723085.1	0	97.86	1.88	0	3842698	91.6289	222	66.3804	4193760	d__Bacteria;p__Acidobacteriota;c__Terriglobia;o__Bryobacterales;f__Bryobacteraceae;g__JANWVO01;s__JANWVO01 sp020723085	not type material	ASM2072308v1	PRJNA767587	SAMN22209397	222	36830	derived from metagenome	biofilm from sulfidic cave	42.753 N 13.411 E	0	none	Arcobacter sp.	none	na	none	181	24	49913	24775	12169	2021/11/02	41	1872629	none	SulCav_AS07-7_66_22	University Duisburg-Essen	1872629	d__Bacteria;p__Proteobacteria;c__Epsilonproteobacteria;o__Campylobacterales;f__Arcobacteraceae;g__Arcobacter;s__	d__Bacteria;p__Proteobacteria;x__delta/epsilon subdivisions;c__Epsilonproteobacteria;o__Campylobacterales;f__Arcobacteraceae;g__Arcobacter;x__unclassified Arcobacter;s__Arcobacter sp.	DYJN00000000.1	3730	DYJN01000147.1	0	0	0	0	0	0	0	0	1	0	0	0	0	1	0	0	NorOnly		0	pass
GCA_025056865.1	0	97.86	1.71	0	3867349	92.4357	61	67.39	4183825	d__Bacteria;p__Acidobacteriota;c__Terriglobia;o__Bryobacterales;f__Bryobacteraceae;g__JANWVO01;s__JANWVO01 sp025056865	not type material	ASM2505686v1	PRJNA761511	SAMN30304726	61	149442	derived from metagenome	green biofilm from alkaline hot spring	3.9956 N 101.3933 E	0	0	Bryobacteraceae bacterium	none	na	0	none	none	none	none	none	2022/09/07	0	2212468	0	SKYG119	Universiti Teknologi Malaysia	2212468	d__Bacteria;p__Acidobacteria;c__Acidobacteriia;o__Bryobacterales;f__Bryobacteraceae;g__;s__	d__Bacteria;p__Acidobacteria;c__Acidobacteriia;o__Bryobacterales;f__Bryobacteraceae;x__unclassified Bryobacteraceae;s__Bryobacteraceae bacterium	JANWVO000000000.1	3611	none	0	0	0	0	0	0	0	0	1	0	0	0	1	1	0	0	NorOnly		0	pass
GCA_025055455.1	17	96.49	1.85	100	3652315	92.447	162	65.0561	3950711	d__Bacteria;p__Acidobacteriota;c__Terriglobia;o__Bryobacterales;f__Bryobacteraceae;g__JANWXD01;s__JANWXD01 sp025055455	not type material	ASM2505545v1	PRJNA761511	SAMN30304767	162	78986	derived from metagenome	green biofilm from alkaline hot spring	3.9956 N 101.3933 E	0	0	Bryobacteraceae bacterium	none	na	4	145	13	99602	58886	23933	2022/09/07	17	2212468	1	SKYG38	Universiti Teknologi Malaysia	2212468	d__Bacteria;p__Acidobacteria;c__Acidobacteriia;o__Bryobacterales;f__Bryobacteraceae;g__;s__	d__Bacteria;p__Acidobacteria;c__Acidobacteriia;o__Bryobacterales;f__Bryobacteraceae;x__unclassified Bryobacteraceae;s__Bryobacteraceae bacterium	JANWXD000000000.1	3593	JANWXD010000058.1	0	0	0	0	0	0	0	0	0	0	0	0	0	0	0	0	nondenitrifier		0	pass
GCA_000381625.1	0	97.39	0.87	0	5992542	89.5457	13	57.1658	6692160	d__Bacteria;p__Acidobacteriota;c__Terriglobia;o__Bryobacterales;f__Bryobacteraceae;g__KBS-96;s__KBS-96 sp000381625	not type material	ASM38162v1	PRJNA183354	SAMN02440488	13	1625333	none	none	none	0	none	Bryobacterales bacterium KBS 96	none	na	none	1	1	6690628	6690628	6690628	2013/04/24	11	639034	none	KBS 96	DOE Joint Genome Institute	639034	d__Bacteria;p__Acidobacteria;c__Acidobacteriia;o__Bryobacterales;f__;g__;s__	d__Bacteria;p__Acidobacteria;c__Acidobacteriia;o__Bryobacterales;x__unclassified Bryobacterales;s__Bryobacterales bacterium KBS 96	ARMF00000000.1	5780	KB906767.1	0	0	0	0	0	0	0	0	0	0	1	0	0	0	0	1	NirOnly		0	pass
GCA_003164075.1	2569	80.59	2.3	76.92	6121969	84.748	1184	61.7441	7223734	d__Bacteria;p__Acidobacteriota;c__Terriglobia;o__Bryobacterales;f__Bryobacteraceae;g__PALSA-129;s__PALSA-129 sp003164075	not type material	20120700_S1D	PRJNA386568	SAMN08179985	1184	9310	derived from metagenome	permafrost active layer soil	68.3533 N 19.0476 E	0	none	Bryobacterales bacterium	0	na	none	755	182	12308	7721	4631	2018/05/25	429	2026791	none	bog_374	Australian Centre for Ecogenomics, The University of Queensland	2026791	d__Bacteria;p__Acidobacteria;c__Acidobacteriia;o__Bryobacterales;f__;g__;s__	d__Bacteria;p__Acidobacteria;c__Acidobacteriia;o__Bryobacterales;x__unclassified Bryobacterales;s__Bryobacterales bacterium	PLRZ00000000.1	7231	none	0	0	0	0	0	0	0	0	1	0	0	0	0	1	0	0	NorOnly		0	pass
GCA_003167255.1	403	98.2	1.75	0	6527357	88.7854	221	62.2385	7351839	d__Bacteria;p__Acidobacteriota;c__Terriglobia;o__Bryobacterales;f__Bryobacteraceae;g__PALSA-129;s__PALSA-129 sp003167255	not type material	20110700_P2D	PRJNA386568	SAMN08178923	221	56996	derived from metagenome	permafrost active layer soil	68.3535 N 19.0473 E	0	none	Bryobacterales bacterium	0	na	none	200	39	59937	32742	18298	2018/05/25	21	2026791	none	palsa_129	Australian Centre for Ecogenomics, The University of Queensland	2026791	d__Bacteria;p__Acidobacteria;c__Acidobacteriia;o__Bryobacterales;f__;g__;s__	d__Bacteria;p__Acidobacteria;c__Acidobacteriia;o__Bryobacterales;x__unclassified Bryobacterales;s__Bryobacterales bacterium	PMTR00000000.1	6425	PMTR01000159.1	0	0	0	0	0	0	0	0	1	0	0	0	0	1	0	0	NorOnly		0	pass
GCA_003223065.1	397	90.89	0	0	5553734	89.4925	1171	60.4631	6205811	d__Bacteria;p__Acidobacteriota;c__Terriglobia;o__Bryobacterales;f__Bryobacteraceae;g__Palsa-187;s__Palsa-187 sp003223065	not type material	ASM322306v1	PRJNA449266	SAMN08912196	1171	9270	derived from metagenome	meadow soil	39.74 N 123.63 W	0	1	Acidobacteria bacterium	5809	na	1	537	115	16841	10072	5638	2018/06/12	634	1978231	1	gp3 AA111	Jill Banfield's Lab at Berkeley	1978231	d__Bacteria;p__Acidobacteria;c__;o__;f__;g__;s__	d__Bacteria;p__Acidobacteria;x__unclassified Acidobacteria;s__Acidobacteria bacterium	QHXU00000000.1	5979	QHXU01000355.1	0	0	0	0	0	0	0	0	0	0	0	0	0	0	0	0	nondenitrifier		0	pass
GCA_019261985.1	0	95.65	3.48	50	5885414	90.7181	138	58.7873	6487584	d__Bacteria;p__Acidobacteriota;c__Terriglobia;o__Bryobacterales;f__Bryobacteraceae;g__Palsa-187;s__Palsa-187 sp019261985	not type material	ASM1926198v1	PRJNA687273	SAMN17140424	138	65302	derived from metagenome	Rock nearby Barbacenia macrantha specimens	19.2822 S 43.5936 W	0	1	Bryobacterales bacterium	none	na	1	none	none	none	none	none	2021/07/15	0	2026791	0	CP_BM_ER_76	The Genomics for Climate Change Research Center (GCCRC)	2026791	d__Bacteria;p__Acidobacteria;c__Acidobacteriia;o__Bryobacterales;f__;g__;s__	d__Bacteria;p__Acidobacteria;c__Acidobacteriia;o__Bryobacterales;x__unclassified Bryobacterales;s__Bryobacterales bacterium	JAFAQY000000000.1	5941	none	0	0	0	0	0	0	0	0	0	0	0	0	0	0	0	0	nondenitrifier		0	pass
GCA_020073325.1	0	91.71	0.93	50	6063592	92.6868	601	61.5021	6542020	d__Bacteria;p__Acidobacteriota;c__Terriglobia;o__Bryobacterales;f__Bryobacteraceae;g__Palsa-187;s__Palsa-187 sp020073325	not type material	ASM2007332v1	PRJNA728365	SAMN20254020	601	14407	derived from metagenome	sediments of a seasonal vernal pool	38.41 N 122.31 W	0	1	Acidobacteriia bacterium	none	na	1	600	147	14407	8452	5426	2021/09/20	1	2081523	1	SRVP_25	Jill Banfield's Lab at Berkeley	2081523	d__Bacteria;p__Acidobacteria;c__Acidobacteriia;o__;f__;g__;s__	d__Bacteria;p__Acidobacteria;c__Acidobacteriia;x__unclassified Acidobacteriia;s__Acidobacteriia bacterium	JAIQFJ000000000.1	6174	JAIQFJ010000278.1	0	0	0	0	0	0	0	0	0	0	0	0	0	0	0	0	nondenitrifier		0	pass
GCA_020073345.1	0	99.13	2.22	0	5722263	91.8467	98	60.081	6230231	d__Bacteria;p__Acidobacteriota;c__Terriglobia;o__Bryobacterales;f__Bryobacteraceae;g__Palsa-187;s__Palsa-187 sp020073345	not type material	ASM2007334v1	PRJNA728365	SAMN20254000	98	100769	derived from metagenome	sediments of a seasonal vernal pool	38.41 N 122.31 W	0	1	Acidobacteriia bacterium	none	na	3	none	none	none	none	none	2021/09/20	0	2081523	1	SRVP_5	Jill Banfield's Lab at Berkeley	2081523	d__Bacteria;p__Acidobacteria;c__Acidobacteriia;o__;f__;g__;s__	d__Bacteria;p__Acidobacteria;c__Acidobacteriia;x__unclassified Acidobacteriia;s__Acidobacteriia bacterium	JAIQFI000000000.1	5781	JAIQFI010000007.1	0	0	0	0	0	0	0	0	0	0	0	0	0	0	0	0	nondenitrifier		0	pass
GCA_020073445.1	0	97.39	2.17	0	6034443	91.7145	102	59.8305	6579597	d__Bacteria;p__Acidobacteriota;c__Terriglobia;o__Bryobacterales;f__Bryobacteraceae;g__Palsa-187;s__Palsa-187 sp020073445	not type material	ASM2007344v1	PRJNA728365	SAMN20254005	102	136716	derived from metagenome	sediments of a seasonal vernal pool	38.41 N 122.31 W	0	1	Acidobacteriia bacterium	none	na	3	none	none	none	none	none	2021/09/20	0	2081523	1	SRVP_10	Jill Banfield's Lab at Berkeley	2081523	d__Bacteria;p__Acidobacteria;c__Acidobacteriia;o__;f__;g__;s__	d__Bacteria;p__Acidobacteria;c__Acidobacteriia;x__unclassified Acidobacteriia;s__Acidobacteriia bacterium	JAIQFE000000000.1	6093	JAIQFE010000007.1	0	0	0	0	0	0	0	0	1	0	0	0	0	1	0	0	NorOnly		0	pass
GCA_021324615.1	0	98.25	1.1	50	3701297	94.0335	127	63.6255	3936149	d__Bacteria;p__Acidobacteriota;c__Terriglobia;o__Bryobacterales;f__Bryobacteraceae;g__Palsa-187;s__Palsa-187 sp021324615	not type material	ASM2132461v1	PRJNA526826	SAMN11116422	127	49347	derived from metagenome	soil	40.80 N 76.34 W	0	none	Acidobacteriia bacterium	none	na	none	none	none	none	none	none	2021/12/30	0	2081523	none	Centralia_MAG_36	Michigan State University	2081523	d__Bacteria;p__Acidobacteria;c__Acidobacteriia;o__;f__;g__;s__	d__Bacteria;p__Acidobacteria;c__Acidobacteriia;x__unclassified Acidobacteriia;s__Acidobacteriia bacterium	JAJPIT000000000.1	3579	JAJPIT010000059.1	0	0	0	0	0	0	0	0	0	0	0	0	0	0	0	0	nondenitrifier		0	pass
GCA_021325175.1	0	91.01	0.87	0	4002933	93.9423	178	61.1674	4261054	d__Bacteria;p__Acidobacteriota;c__Terriglobia;o__Bryobacterales;f__Bryobacteraceae;g__Palsa-187;s__Palsa-187 sp021325175	not type material	ASM2132517v1	PRJNA526826	SAMN11116395	178	36104	derived from metagenome	soil	40.80 N 76.34 W	0	none	Acidobacteriia bacterium	none	na	none	none	none	none	none	none	2021/12/30	0	2081523	none	Centralia_MAG_187	Michigan State University	2081523	d__Bacteria;p__Acidobacteria;c__Acidobacteriia;o__;f__;g__;s__	d__Bacteria;p__Acidobacteria;c__Acidobacteriia;x__unclassified Acidobacteriia;s__Acidobacteriia bacterium	JAJPHS000000000.1	3905	none	0	0	0	0	0	0	0	0	0	0	0	0	0	0	0	0	nondenitrifier		0	pass
GCA_902826605.1	0	98.26	1.74	0	4115768	91.694	41	58.1726	4488589	d__Bacteria;p__Acidobacteriota;c__Terriglobia;o__Bryobacterales;f__Bryobacteraceae;g__Palsa-187;s__Palsa-187 sp902826605	not type material	RBC012	PRJEB30654	SAMEA6595196	41	249900	derived from metagenome	wastewater biofilm	none	0	none	uncultured Acidobacteria bacterium	none	na	none	30	6	318316	163837	122947	2020/04/15	11	171953	none	Acidobacteria sp. RBC012	UNIVERSITY OF WATERLOO	171953	d__Bacteria;p__Acidobacteria;c__;o__;f__;g__;s__	d__Bacteria;p__Acidobacteria;x__environmental samples;s__uncultured Acidobacteria bacterium	CADEFM000000000.1	4222	CADEFM010000011.1	0	0	0	0	0	0	0	0	1	0	0	0	0	1	0	0	NorOnly		0	pass
GCA_903892565.1	0	96.33	4.4	0	4169296	90.1353	454	58.4709	4625596	d__Bacteria;p__Acidobacteriota;c__Terriglobia;o__Bryobacterales;f__Bryobacteraceae;g__Palsa-187;s__Palsa-187 sp903892565	not type material	freshwater MAG --- VK_bin-3395	PRJEB38681	SAMEA6955114	454	19924	derived from metagenome	lake water	none	0	none	uncultured Acidobacteriia bacterium	none	na	none	none	none	none	none	none	2020/07/20	0	2569093	none	VK_bin-3395	BILS	2569093	d__Bacteria;p__Acidobacteria;c__Acidobacteriia;o__;f__;g__;s__	d__Bacteria;p__Acidobacteria;c__Acidobacteriia;x__environmental samples;s__uncultured Acidobacteriia bacterium	CAITIX000000000.1	4535	CAITIX010000142.1	0	0	0	0	0	0	0	0	0	0	0	0	0	0	0	0	nondenitrifier		0	pass
GCA_945861255.1	0	86.06	0.93	0	3306337	90.1898	400	61.2426	3665977	d__Bacteria;p__Acidobacteriota;c__Terriglobia;o__Bryobacterales;f__Bryobacteraceae;g__Palsa-187;s__Palsa-187 sp945861255	not type material	MaH-04nov19-191	PRJEB35640	SAMEA110379559	400	10790	derived from metagenome	Freshwater lake	none	0	none	Candidatus Sulfopaludibacter sp. SbA3	none	na	none	none	none	none	none	none	2022/09/09	0	2043164	none	MaH-04nov19-191	BIOLOGY CENTRE ASCR, V.V.I., INSTITUTE OF HYDROBIO	2043164	d__Bacteria;p__Acidobacteria;c__Acidobacteriia;o__Bryobacterales;f__Solibacteraceae;g__Candidatus Sulfopaludibacter;s__	d__Bacteria;p__Acidobacteria;c__Acidobacteriia;o__Bryobacterales;f__Solibacteraceae;g__Candidatus Sulfopaludibacter;x__unclassified Candidatus Sulfopaludibacter;s__Candidatus Sulfopaludibacter sp. SbA3	CAMAUG000000000.1	3762	none	0	0	0	0	0	0	0	0	0	0	0	0	0	0	0	0	nondenitrifier		0	pass
GCA_003162425.1	432	96.15	3.7	16.67	7897886	90.5567	410	58.2106	8721485	d__Bacteria;p__Acidobacteriota;c__Terriglobia;o__Bryobacterales;f__Bryobacteraceae;g__Palsa-89;s__Palsa-89 sp003162425	not type material	20110600_P1M	PRJNA386568	SAMN08178783	410	35020	derived from metagenome	permafrost active layer soil	68.3535 N 19.0471 E	0	none	Bryobacterales bacterium	0	na	none	349	66	39138	22635	11836	2018/05/25	61	2026791	none	palsa_89	Australian Centre for Ecogenomics, The University of Queensland	2026791	d__Bacteria;p__Acidobacteria;c__Acidobacteriia;o__Bryobacterales;f__;g__;s__	d__Bacteria;p__Acidobacteria;c__Acidobacteriia;o__Bryobacterales;x__unclassified Bryobacterales;s__Bryobacterales bacterium	PMOK00000000.1	8065	none	0	0	0	0	0	0	0	0	1	0	0	0	0	1	0	0	NorOnly		0	pass
GCA_003166865.1	252	98.21	2.61	0	6110621	91.5483	128	59.6273	6674750	d__Bacteria;p__Acidobacteriota;c__Terriglobia;o__Bryobacterales;f__Bryobacteraceae;g__Palsa-89;s__Palsa-89 sp003166865	not type material	20110700_P3M	PRJNA386568	SAMN08178947	128	98147	derived from metagenome	permafrost active layer soil	68.3535 N 19.0473 E	0	none	Bryobacterales bacterium	0	na	none	107	17	108475	59886	35598	2018/05/25	21	2026791	none	palsa_144	Australian Centre for Ecogenomics, The University of Queensland	2026791	d__Bacteria;p__Acidobacteria;c__Acidobacteriia;o__Bryobacterales;f__;g__;s__	d__Bacteria;p__Acidobacteria;c__Acidobacteriia;o__Bryobacterales;x__unclassified Bryobacterales;s__Bryobacterales bacterium	PMUP00000000.1	6384	PMUP01000066.1	0	0	0	0	0	0	0	0	0	0	0	0	0	0	0	0	nondenitrifier		0	pass
GCA_003166875.1	1280	91.74	4.35	0	7229975	90.1997	535	58.2828	8015520	d__Bacteria;p__Acidobacteriota;c__Terriglobia;o__Bryobacterales;f__Bryobacteraceae;g__Palsa-89;s__Palsa-89 sp003166875	not type material	20110700_P3D	PRJNA386568	SAMN08178945	535	21423	derived from metagenome	permafrost active layer soil	68.3535 N 19.0473 E	0	none	Bryobacterales bacterium	0	na	none	485	105	23672	14327	8075	2018/05/25	50	2026791	none	palsa_143	Australian Centre for Ecogenomics, The University of Queensland	2026791	d__Bacteria;p__Acidobacteria;c__Acidobacteriia;o__Bryobacterales;f__;g__;s__	d__Bacteria;p__Acidobacteria;c__Acidobacteriia;o__Bryobacterales;x__unclassified Bryobacterales;s__Bryobacterales bacterium	PMUN00000000.1	7537	none	0	0	0	0	0	0	0	0	1	0	0	0	0	1	0	0	NorOnly		0	pass
GCF_015277775.1	0	99.12	2.63	0	8670563	90.9618	1	63.0465	9532094	d__Bacteria;p__Acidobacteriota;c__Terriglobia;o__Bryobacterales;f__Bryobacteraceae;g__Paludibaculum;s__Paludibaculum fermentans	type strain of species	ASM1527777v1	PRJNA224116	SAMN16584060	none	none	none	none	61.366667 N 30.933333 E	1	0	Paludibaculum fermentans	none	representative genome	6	1	1	9476802	9476802	9476802	2020/11/08	0	1473598	1	P105	Institute of Bioengineering, Research Center of Biotechnology of RAS	1473598	d__Bacteria;p__Acidobacteria;c__Acidobacteriia;o__Bryobacterales;f__Bryobacteraceae;g__Paludibaculum;s__Paludibaculum fermentans	d__Bacteria;p__Acidobacteria;c__Acidobacteriia;o__Bryobacterales;f__Bryobacteraceae;g__Paludibaculum;s__Paludibaculum fermentans	none	7616	NZ_CP063849.1	0	0	0	0	0	0	0	0	1	0	0	0	0	1	0	0	NorOnly		0	pass
GCA_002298225.1	35	99.03	0.93	0	6246294	92.7034	52	62.3974	6737936	d__Bacteria;p__Acidobacteriota;c__Terriglobia;o__Bryobacterales;f__Bryobacteraceae;g__Paludibaculum;s__Paludibaculum sp002298225	not type material	ASM229822v1	PRJNA348753	SAMN06452251	52	290949	derived from metagenome	AM-anode biofilm	none	0	none	Bryobacterales bacterium UBA690	0	na	none	43	8	290949	186413	77846	2017/09/12	9	1951244	none	UBA690	University of Queensland	1951244	d__Bacteria;p__Acidobacteria;c__Acidobacteriia;o__Bryobacterales;f__;g__;s__	d__Bacteria;p__Acidobacteria;c__Acidobacteriia;o__Bryobacterales;x__unclassified Bryobacterales;s__Bryobacterales bacterium UBA690	DBMU00000000.1	5778	DBMU01000005.1	0	0	0	0	0	0	0	0	1	0	0	0	1	1	0	0	NorOnly		0	pass
GCA_016213725.1	0	87.72	1.05	0	5653198	93.4539	341	64.3549	6049182	d__Bacteria;p__Acidobacteriota;c__Terriglobia;o__Bryobacterales;f__Bryobacteraceae;g__Paludibaculum;s__Paludibaculum sp016213725	not type material	ASM1621372v1	PRJNA640378	SAMN15436220	341	24910	derived from metagenome	groundwater	38.70266 N 122.51889 W	0	1	Acidobacteria bacterium	none	na	1	none	none	none	none	none	2020/12/21	0	1978231	0	NC_groundwater_1573_Pr3_B-0.1um_64_10	Innovative Genomics Institute	1978231	d__Bacteria;p__Acidobacteria;c__;o__;f__;g__;s__	d__Bacteria;p__Acidobacteria;x__unclassified Acidobacteria;s__Acidobacteria bacterium	JACQZS000000000.1	5220	none	0	0	0	0	0	0	0	0	1	0	0	0	1	1	0	0	NorOnly		0	pass
GCA_016215215.1	28	89.73	2.61	66.67	4388881	93.1878	423	64.3363	4709714	d__Bacteria;p__Acidobacteriota;c__Terriglobia;o__Bryobacterales;f__Bryobacteraceae;g__Paludibaculum;s__Paludibaculum sp016215215	not type material	ASM1621521v1	PRJNA640378	SAMN15436665	423	15224	derived from metagenome	groundwater	38.70266 N 122.51889 W	0	0	Acidobacteria bacterium	none	na	1	392	92	16513	9595	5674	2020/12/21	31	1978231	1	NC_groundwater_1865_Pr3_B-0.1um_64_10	Innovative Genomics Institute	1978231	d__Bacteria;p__Acidobacteria;c__;o__;f__;g__;s__	d__Bacteria;p__Acidobacteria;x__unclassified Acidobacteria;s__Acidobacteria bacterium	JACRKW000000000.1	4472	JACRKW010000106.1	0	0	0	0	0	0	0	0	1	0	0	0	0	1	0	0	NorOnly		0	pass
GCA_016721425.1	0	99.13	3.48	75	7000711	91.0009	47	63.3457	7693013	d__Bacteria;p__Acidobacteriota;c__Terriglobia;o__Bryobacterales;f__Bryobacteraceae;g__Paludibaculum;s__Paludibaculum sp016721425	not type material	ASM1672142v1	PRJNA629478	SAMN16426489	47	449881	derived from metagenome	activated sludge from Skiv_18-Q3-R9-52	56.565132 N 9.042158 E	0	0	Bryobacterales bacterium	none	na	6	none	none	none	none	none	2021/01/19	0	2026791	1	Skiv_18-Q3-R9-52_BATAC.396	Aalborg University	2026791	d__Bacteria;p__Acidobacteria;c__Acidobacteriia;o__Bryobacterales;f__;g__;s__	d__Bacteria;p__Acidobacteria;c__Acidobacteriia;o__Bryobacterales;x__unclassified Bryobacterales;s__Bryobacterales bacterium	JADKID000000000.1	6939	JADKID010000030.1	0	0	0	0	0	0	0	0	1	0	0	0	1	1	0	0	NorOnly		0	pass
GCA_017307505.1	0	99.13	1.3	0	8569553	91.3102	77	62.4391	9385101	d__Bacteria;p__Acidobacteriota;c__Terriglobia;o__Bryobacterales;f__Bryobacteraceae;g__Paludibaculum;s__Paludibaculum sp017307505	not type material	ASM1730750v1	PRJNA629336	SAMN18061291	77	218660	derived from metagenome	biofilm fraction from bioreactor innoculated with Activated Sludge Tailings Effluent Remediation (ASTER); culture conditions: molasses with increasing thiocyanate and no molasses at 250 mg/L thiocyanate	33.95 S 18.46 E	0	0	Acidobacteria bacterium	none	na	1	75	14	218660	116678	84824	2021/03/08	1	1978231	0	SCN18_31_3_15_R4_B_62_15	Jill Banfield Lab (University of California Berkeley)	1978231	d__Bacteria;p__Acidobacteria;c__;o__;f__;g__;s__	d__Bacteria;p__Acidobacteria;x__unclassified Acidobacteria;s__Acidobacteria bacterium	JAFKEE000000000.1	7737	none	0	0	0	0	0	0	0	0	1	0	0	0	1	1	0	0	NorOnly		0	pass
GCA_013822245.1	0	97.08	0.88	0	4088274	91.4825	86	64.4576	4468912	d__Bacteria;p__Acidobacteriota;c__Terriglobia;o__Bryobacterales;f__Bryobacteraceae;g__PNKE01;s__PNKE01 sp013822245	not type material	ASM1382224v1	PRJNA323575	SAMN08286410	86	79690	derived from metagenome	drinking water system-PR	40.11 N 88.23 W	0	0	Candidatus Solibacter sp.	none	na	1	none	none	none	none	none	2020/07/28	0	2068625	1	PR.3.38	University of Illinois at Urbana-Champaign	2068625	d__Bacteria;p__Acidobacteria;c__Acidobacteriia;o__Bryobacterales;f__Solibacteraceae;g__Candidatus Solibacter;s__	d__Bacteria;p__Acidobacteria;c__Acidobacteriia;o__Bryobacterales;f__Solibacteraceae;g__Candidatus Solibacter;x__unclassified Candidatus Solibacter;s__Candidatus Solibacter sp.	PNKE00000000.1	4045	PNKE01000002.1	0	0	0	0	0	0	0	0	1	0	0	0	1	1	0	0	NorOnly		0	pass
GCA_014860455.1	0	94.74	1.93	33.33	4860277	91.9417	356	63.1143	5286262	d__Bacteria;p__Acidobacteriota;c__Terriglobia;o__Bryobacterales;f__Bryobacteraceae;g__PNKE01;s__PNKE01 sp014860455	not type material	ASM1486045v1	PRJNA663545	SAMN16148021	356	25823	derived from metagenome	Bothnian Sea site NB8 sediments 37-42 cm depth; used to inoculate methane- and iron-fed bioreactor (T0); bioreactor biomass 16 months after reactor inoculation (T1); and 29 months after reactor inoculation (T2)	63.484517 N 19.830400 E	0	0	Bryobacteraceae bacterium	none	na	1	none	none	none	none	none	2020/10/07	0	2212468	0	MAG23	Radboud University Nijmegen	2212468	d__Bacteria;p__Acidobacteria;c__Acidobacteriia;o__Bryobacterales;f__Bryobacteraceae;g__;s__	d__Bacteria;p__Acidobacteria;c__Acidobacteriia;o__Bryobacterales;f__Bryobacteraceae;x__unclassified Bryobacteraceae;s__Bryobacteraceae bacterium	JACZJQ000000000.1	4906	none	0	0	0	0	0	0	0	0	1	0	0	0	1	1	0	0	NorOnly		0	pass
GCA_023384675.1	0	100	0.87	0	5290859	92.2585	63	64.0338	5734819	d__Bacteria;p__Acidobacteriota;c__Terriglobia;o__Bryobacterales;f__Bryobacteraceae;g__PNKE01;s__PNKE01 sp023384675	not type material	ASM2338467v1	PRJNA715587	SAMN18354476	63	160926	derived from metagenome	anammox reactor	22.2827 N 114.1368 E	0	0	Bryobacteraceae bacterium	none	na	1	60	11	197741	95620	60059	2022/05/17	3	2212468	1	ACI1	The University of Hong Kong	2212468	d__Bacteria;p__Acidobacteria;c__Acidobacteriia;o__Bryobacterales;f__Bryobacteraceae;g__;s__	d__Bacteria;p__Acidobacteria;c__Acidobacteriia;o__Bryobacterales;f__Bryobacteraceae;x__unclassified Bryobacteraceae;s__Bryobacteraceae bacterium	JAHDVK000000000.1	5060	JAHDVK010000001.1	0	0	0	0	0	0	0	0	0	0	0	0	1	0	0	0	nondenitrifier		0	pass
GCA_003175985.1	0	87.11	0.88	0	6939597	93.2437	405	60.0922	7442430	d__Bacteria;p__Acidobacteriota;c__Terriglobia;o__Bryobacterales;f__Bryobacteraceae;g__PSRJ01;s__PSRJ01 sp003175985	not type material	ASM317598v1	PRJNA432584	SAMN08455047	405	24087	derived from metagenome	soil	10.171667 S 62.7875 W	0	0	Acidobacteriia bacterium	6532	na	1	none	none	none	none	none	2018/05/29	0	2081523	1	subdivision3 Amazon FNV 2010 0 2 1	University of Massachusetts Amherst	2081523	d__Bacteria;p__Acidobacteria;c__Acidobacteriia;o__;f__;g__;s__	d__Bacteria;p__Acidobacteria;c__Acidobacteriia;x__unclassified Acidobacteriia;s__Acidobacteriia bacterium	PSRJ00000000.1	6666	none	0	0	0	0	0	0	0	0	1	0	0	0	0	1	0	0	NorOnly		0	pass
GCA_019242155.1	0	95.13	2.91	100	5311997	92.0696	560	59.0828	5769545	d__Bacteria;p__Acidobacteriota;c__Terriglobia;o__Bryobacterales;f__Bryobacteraceae;g__PSRJ01;s__PSRJ01 sp019242155	not type material	ASM1924215v1	PRJNA687273	SAMN17140556	560	13908	derived from metagenome	Rhizosphere of Barbacenia macrantha specimens	19.2822 S 43.5936 W	0	0	Acidobacteriia bacterium	none	na	0	none	none	none	none	none	2021/07/15	0	2081523	0	CP_BM_RX_50	The Genomics for Climate Change Research Center (GCCRC)	2081523	d__Bacteria;p__Acidobacteria;c__Acidobacteriia;o__;f__;g__;s__	d__Bacteria;p__Acidobacteria;c__Acidobacteriia;x__unclassified Acidobacteriia;s__Acidobacteriia bacterium	JAFAWA000000000.1	5576	none	0	0	0	0	0	0	0	0	0	0	0	0	0	0	0	0	nondenitrifier		0	pass
GCA_003223115.1	24	97.37	2.19	33.33	7789775	85.2502	626	58.4317	9137547	d__Bacteria;p__Acidobacteriota;c__Terriglobia;o__Bryobacterales;f__Bryobacteraceae;g__QHXW01;s__QHXW01 sp003223115	not type material	ASM322311v1	PRJNA449266	SAMN08912194	626	25950	derived from metagenome	meadow soil	39.74 N 123.63 W	0	1	Acidobacteria bacterium	8914	na	3	594	98	26762	13071	6608	2018/06/12	32	1978231	1	gp3 AA109	Jill Banfield's Lab at Berkeley	1978231	d__Bacteria;p__Acidobacteria;c__;o__;f__;g__;s__	d__Bacteria;p__Acidobacteria;x__unclassified Acidobacteria;s__Acidobacteria bacterium	QHXW00000000.1	9309	none	0	0	0	0	0	0	0	0	0	0	0	0	0	0	0	0	nondenitrifier		0	pass
GCA_020073305.1	0	97.17	0.88	0	6423704	92.0874	51	60.702	6975661	d__Bacteria;p__Acidobacteriota;c__Terriglobia;o__Bryobacterales;f__Bryobacteraceae;g__QHXW01;s__QHXW01 sp020073305	not type material	ASM2007330v1	PRJNA728365	SAMN20254006	51	235002	derived from metagenome	sediments of a seasonal vernal pool	38.41 N 122.31 W	0	0	Acidobacteriia bacterium	none	na	4	none	none	none	none	none	2021/09/20	0	2081523	1	SRVP_11	Jill Banfield's Lab at Berkeley	2081523	d__Bacteria;p__Acidobacteria;c__Acidobacteriia;o__;f__;g__;s__	d__Bacteria;p__Acidobacteria;c__Acidobacteriia;x__unclassified Acidobacteriia;s__Acidobacteriia bacterium	JAIQFK000000000.1	6239	JAIQFK010000026.1	0	1	0	0	0	0	0	0	0	0	0	0	0	0	1	0	NosOnly		0	pass
GCA_003136215.1	940	89.79	1.1	100	6458603	91.0272	754	62.8503	7095248	d__Bacteria;p__Acidobacteriota;c__Terriglobia;o__Bryobacterales;f__Bryobacteraceae;g__Solibacter;s__Solibacter sp003136215	not type material	20111000_P2D	PRJNA386568	SAMN08179285	754	12441	derived from metagenome	permafrost active layer soil	68.3535 N 19.0473 E	0	none	Bryobacterales bacterium	0	na	none	729	170	12712	7585	4764	2018/05/18	25	2026791	none	palsa_241	Australian Centre for Ecogenomics, The University of Queensland	2026791	d__Bacteria;p__Acidobacteria;c__Acidobacteriia;o__Bryobacterales;f__;g__;s__	d__Bacteria;p__Acidobacteria;c__Acidobacteriia;o__Bryobacterales;x__unclassified Bryobacterales;s__Bryobacterales bacterium	PLDO00000000.1	6669	PLDO01000610.1	0	0	0	0	0	0	0	0	0	0	0	0	0	0	0	0	nondenitrifier		0	pass
GCA_017883355.1	0	84.52	2.63	33.33	5639710	91.4565	1136	63.3324	6166549	d__Bacteria;p__Acidobacteriota;c__Terriglobia;o__Bryobacterales;f__Bryobacteraceae;g__Solibacter;s__Solibacter sp017883355	not type material	ASM1788335v1	PRJNA588342	SAMN16072646	1136	5963	derived from metagenome	permafrost soil	68.6131 N 161.3414 E	0	none	Candidatus Solibacter sp.	none	na	none	none	none	none	none	none	2021/04/08	0	2068625	none	Chersky.14_27	KOREA POLAR RESEARCH INSTITUTE	2068625	d__Bacteria;p__Acidobacteria;c__Acidobacteriia;o__Bryobacterales;f__Solibacteraceae;g__Candidatus Solibacter;s__	d__Bacteria;p__Acidobacteria;c__Acidobacteriia;o__Bryobacterales;f__Solibacteraceae;g__Candidatus Solibacter;x__unclassified Candidatus Solibacter;s__Candidatus Solibacter sp.	JADGNS000000000.1	5910	none	0	0	0	0	0	0	0	0	0	0	0	0	0	0	0	0	nondenitrifier		0	pass
GCA_018268835.1	0	98.2	1.32	0	6938756	93.0014	367	65.397	7460912	d__Bacteria;p__Acidobacteriota;c__Terriglobia;o__Bryobacterales;f__Bryobacteraceae;g__Solibacter;s__Solibacter sp018268835	not type material	ASM1826883v1	PRJNA694732	SAMN17573887	367	32487	derived from metagenome	activated sludge	22.4932 N 113.8762 E	0	0	Acidobacteria bacterium	none	na	1	none	none	none	none	none	2021/05/04	0	1978231	1	SZAS-9	The University Hong Kong	1978231	d__Bacteria;p__Acidobacteria;c__;o__;f__;g__;s__	d__Bacteria;p__Acidobacteria;x__unclassified Acidobacteria;s__Acidobacteria bacterium	JAFDVU000000000.1	6409	none	0	0	0	0	0	0	0	0	1	0	0	0	0	1	0	0	NorOnly		0	pass
GCA_903876865.1	0	93.71	2.19	33.33	6683592	91.995	1052	63.5746	7265172	d__Bacteria;p__Acidobacteriota;c__Terriglobia;o__Bryobacterales;f__Bryobacteraceae;g__Solibacter;s__Solibacter sp903876865	not type material	freshwater MAG --- Umea3_bin-0293	PRJEB38681	SAMEA6954857	1052	9736	derived from metagenome	lake water	none	0	none	uncultured Acidobacteriia bacterium	none	na	none	none	none	none	none	none	2020/07/20	0	2569093	none	Umea3_bin-0293	BILS	2569093	d__Bacteria;p__Acidobacteria;c__Acidobacteriia;o__;f__;g__;s__	d__Bacteria;p__Acidobacteria;c__Acidobacteriia;x__environmental samples;s__uncultured Acidobacteriia bacterium	CAIRBY000000000.1	6797	CAIRBY010000389.1	0	0	0	0	0	0	0	0	0	0	0	0	0	0	0	0	nondenitrifier		0	pass
GCA_945893365.1	0	98.25	1.75	50	7046189	89.3903	299	61.2413	7882498	d__Bacteria;p__Acidobacteriota;c__Terriglobia;o__Bryobacterales;f__Bryobacteraceae;g__SYKU01;s__SYKU01 sp945893365	not type material	MaH-04nov19-243	PRJEB35640	SAMEA110379566	299	43005	derived from metagenome	Freshwater lake	none	0	none	Candidatus Sulfopaludibacter sp. SbA3	none	na	none	none	none	none	none	none	2022/09/10	0	2043164	none	MaH-04nov19-243	BIOLOGY CENTRE ASCR, V.V.I., INSTITUTE OF HYDROBIO	2043164	d__Bacteria;p__Acidobacteria;c__Acidobacteriia;o__Bryobacterales;f__Solibacteraceae;g__Candidatus Sulfopaludibacter;s__	d__Bacteria;p__Acidobacteria;c__Acidobacteriia;o__Bryobacterales;f__Solibacteraceae;g__Candidatus Sulfopaludibacter;x__unclassified Candidatus Sulfopaludibacter;s__Candidatus Sulfopaludibacter sp. SbA3	CAMDED000000000.1	6891	none	0	0	0	0	0	0	0	0	1	0	0	0	1	1	0	0	NorOnly		0	pass
GCA_005808475.1	0	81.25	1.75	0	7425048	93.8614	405	65.3354	7910654	d__Bacteria;p__Acidobacteriota;c__Terriglobia;o__Bryobacterales;f__Bryobacteraceae;g__SYLY01;s__SYLY01 sp005808475	not type material	ASM580847v1	PRJNA531348	SAMN11369465	405	27511	derived from metagenome	freshwater	24.541 N 102.895 E	0	none	Acidobacteria bacterium	none	na	none	none	none	none	none	none	2019/05/24	0	1978231	none	F1-80-MAGs082	Nanjing Institute of Geography & Limnology, Chinese Academy of Sciences	1978231	d__Bacteria;p__Acidobacteria;c__;o__;f__;g__;s__	d__Bacteria;p__Acidobacteria;x__unclassified Acidobacteria;s__Acidobacteria bacterium	SYLY00000000.1	6888	none	0	0	0	0	0	0	0	0	1	0	0	0	1	1	0	0	NorOnly		0	pass
GCA_016871015.1	0	97.08	0.93	50	8124775	93.8407	720	63.6452	8658050	d__Bacteria;p__Acidobacteriota;c__Terriglobia;o__Bryobacterales;f__Bryobacteraceae;g__SYLY01;s__SYLY01 sp016871015	not type material	JGI 2017-08-21	PRJNA523022	SAMN10966253	720	18594	derived from metagenome	freshwater lake	6.2556 S 29.5108 E	0	0	Acidobacteria bacterium	none	na	1	none	none	none	none	none	2021/02/11	0	1978231	0	K_Offshore_80m_m2_003	University of Wisconsin - Madison	1978231	d__Bacteria;p__Acidobacteria;c__;o__;f__;g__;s__	d__Bacteria;p__Acidobacteria;x__unclassified Acidobacteria;s__Acidobacteria bacterium	VFZX00000000.1	7435	none	0	0	0	0	0	0	0	0	0	0	0	0	1	0	0	0	nondenitrifier		0	pass
GCA_902825945.1	0	98.78	2.07	20	9408532	92.6513	433	62.9523	10154779	d__Bacteria;p__Acidobacteriota;c__Terriglobia;o__Bryobacterales;f__Bryobacteraceae;g__SYLY01;s__SYLY01 sp902825945	not type material	RBC020	PRJEB30654	SAMEA6595195	433	43281	derived from metagenome	wastewater biofilm	none	0	none	uncultured Acidobacteria bacterium	none	na	none	334	55	56712	30473	14654	2020/04/15	99	171953	none	Acidobacteria sp. RBC020	UNIVERSITY OF WATERLOO	171953	d__Bacteria;p__Acidobacteria;c__;o__;f__;g__;s__	d__Bacteria;p__Acidobacteria;x__environmental samples;s__uncultured Acidobacteria bacterium	CADECY000000000.1	8401	CADECY010000260.1	0	0	0	0	0	0	0	0	1	0	0	0	1	1	0	0	NorOnly		0	pass
GCA_018268715.1	16	96.52	2.61	0	7120309	93.3014	64	64.4878	7631511	d__Bacteria;p__Acidobacteriota;c__Terriglobia;o__Bryobacterales;f__Bryobacteraceae;g__TMP-7;s__TMP-7 sp018268715	not type material	ASM1826871v1	PRJNA694732	SAMN17573885	64	251836	derived from metagenome	activated sludge	22.4932 N 113.8762 E	0	0	Acidobacteria bacterium	none	na	0	41	6	327501	182213	107681	2021/05/04	23	1978231	0	SZAS TMP-7	The University Hong Kong	1978231	d__Bacteria;p__Acidobacteria;c__;o__;f__;g__;s__	d__Bacteria;p__Acidobacteria;x__unclassified Acidobacteria;s__Acidobacteria bacterium	JAFDVZ000000000.1	6379	none	0	0	0	0	0	0	0	0	1	0	0	0	1	1	0	0	NorOnly		0	pass
GCA_016650235.1	0	93.08	3.51	40	5529866	90.8904	562	60.2001	6084103	d__Bacteria;p__Acidobacteriota;c__Terriglobia;o__Bryobacterales;f__Bryobacteraceae;g__VFZE01;s__VFZE01 sp016650235	not type material	ASM1665023v1	PRJNA680161	SAMN16871426	562	13548	derived from metagenome	permafrost sediment	70.05 N 159.55 E	0	0	Acidobacteriia bacterium	none	na	0	none	none	none	none	none	2021/01/15	0	2081523	0	3_4_m_bin7	Princeton University	2081523	d__Bacteria;p__Acidobacteria;c__Acidobacteriia;o__;f__;g__;s__	d__Bacteria;p__Acidobacteria;c__Acidobacteriia;x__unclassified Acidobacteriia;s__Acidobacteriia bacterium	JAENWC000000000.1	5710	none	0	0	0	0	0	0	0	0	0	0	0	0	0	0	0	0	nondenitrifier		0	pass
GCA_016871315.1	0	99.12	3.51	60	5850228	93.6356	166	62.3246	6247865	d__Bacteria;p__Acidobacteriota;c__Terriglobia;o__Bryobacterales;f__Bryobacteraceae;g__VFZE01;s__VFZE01 sp016871315	not type material	JGI 2017-08-21	PRJNA523022	SAMN10966234	166	93727	derived from metagenome	freshwater lake	6.2556 S 29.5108 E	0	0	Acidimicrobiia bacterium	none	na	3	none	none	none	none	none	2021/02/11	0	2080302	1	K_DeepCast_65m_m1_022	University of Wisconsin - Madison	2080302	d__Bacteria;p__Actinobacteria;c__Acidimicrobiia;o__;f__;g__;s__	d__Bacteria;x__Terrabacteria group;p__Actinobacteria;c__Acidimicrobiia;x__unclassified Acidimicrobiia;s__Acidimicrobiia bacterium	VFZE00000000.1	5558	VFZE01000001.1	0	0	0	0	0	0	0	0	0	0	0	0	1	0	0	0	nondenitrifier		0	pass
GCA_016870915.1	0	96.52	2.78	0	6148815	92.9927	367	64.0544	6612146	d__Bacteria;p__Acidobacteriota;c__Terriglobia;o__Bryobacterales;f__Bryobacteraceae;g__VFZY01;s__VFZY01 sp016870915	not type material	JGI 2017-08-21	PRJNA523022	SAMN10966254	367	26655	derived from metagenome	freshwater lake	6.2556 S 29.5108 E	0	0	Acidobacteria bacterium	none	na	4	none	none	none	none	none	2021/02/11	0	1978231	1	K_Offshore_80m_m2_102	University of Wisconsin - Madison	1978231	d__Bacteria;p__Acidobacteria;c__;o__;f__;g__;s__	d__Bacteria;p__Acidobacteria;x__unclassified Acidobacteria;s__Acidobacteria bacterium	VFZY00000000.1	5721	VFZY01000018.1	0	0	0	0	0	0	0	0	0	0	0	0	0	0	0	0	nondenitrifier		0	pass
GCA_016201195.1	0	83.43	2.26	40	5137291	90.8405	1026	64.1857	5655286	d__Bacteria;p__Acidobacteriota;c__Terriglobia;o__Bryobacterales;f__JACQDG01;g__JACQDI01;s__JACQDI01 sp016201195	not type material	ASM1620119v1	PRJNA640378	SAMN15435629	1026	6566	derived from metagenome	groundwater	38.66837 N 122.58818 W	0	0	Acidobacteria bacterium	none	na	0	none	none	none	none	none	2020/12/21	0	1978231	0	NC_groundwater_990_Pr1_S-0.65um_64_19	Innovative Genomics Institute	1978231	d__Bacteria;p__Acidobacteria;c__;o__;f__;g__;s__	d__Bacteria;p__Acidobacteria;x__unclassified Acidobacteria;s__Acidobacteria bacterium	JACQDI000000000.1	5910	none	0	0	0	0	0	0	0	0	1	0	0	0	0	1	0	0	NorOnly		0	pass
GCA_016125275.1	0	98.72	3.47	0	7043236	93.2468	20	67.0679	7553324	d__Bacteria;p__Acidobacteriota;c__Terriglobia;o__Bryobacterales;f__UBA6623;g__RI-231;s__RI-231 sp016125275	not type material	ASM1612527v1	PRJNA412936	SAMN12792721	20	454938	derived from metagenome	Hot springs and caldera lake in caldera of Raoul Island/Rangitaahua island arc volcano	29.26 S 177.92 W	0	0	Acidobacteria bacterium	none	na	4	none	none	none	none	none	2020/12/18	0	1978231	1	RI_231	GNS Science	1978231	d__Bacteria;p__Acidobacteria;c__;o__;f__;g__;s__	d__Bacteria;p__Acidobacteria;x__unclassified Acidobacteria;s__Acidobacteria bacterium	WGMB00000000.1	6050	WGMB01000010.1	0	0	0	0	0	0	0	0	1	0	0	0	0	1	0	0	NorOnly		0	pass
GCA_009838515.1	0	95.94	3.42	0	5194829	88.937	138	63.5729	5841024	d__Bacteria;p__Acidobacteriota;c__Terriglobia;o__Bryobacterales;f__UBA6623;g__VXMF01;s__VXMF01 sp009838515	not type material	ASM983851v1	PRJNA555144	SAMN12598344	138	84293	derived from metagenome	none	18.49 S 147.38 E	0	0	Acidobacteriia bacterium	none	na	0	99	16	117997	50553	34714	2020/01/09	39	2081523	0	SB0664_bin_31	University of Queensland	2081523	d__Bacteria;p__Acidobacteria;c__Acidobacteriia;o__;f__;g__;s__	d__Bacteria;p__Acidobacteria;c__Acidobacteriia;x__unclassified Acidobacteriia;s__Acidobacteriia bacterium	VXRL00000000.1	4654	none	0	0	0	0	0	0	0	0	0	0	1	0	0	0	0	1	NirOnly		0	pass
GCA_009841225.1	0	97.22	2.56	0	5134845	89.4032	69	63.6381	5743471	d__Bacteria;p__Acidobacteriota;c__Terriglobia;o__Bryobacterales;f__UBA6623;g__VXMF01;s__VXMF01 sp009841225	not type material	ASM984122v1	PRJNA555144	SAMN12598208	69	223041	derived from metagenome	none	18.49 S 147.38 E	0	0	Acidobacteriia bacterium	none	na	0	58	9	247883	158931	62238	2020/01/09	11	2081523	0	SB0661_bin_30	University of Queensland	2081523	d__Bacteria;p__Acidobacteria;c__Acidobacteriia;o__;f__;g__;s__	d__Bacteria;p__Acidobacteria;c__Acidobacteriia;x__unclassified Acidobacteriia;s__Acidobacteriia bacterium	VXMF00000000.1	4523	none	0	0	0	0	0	0	0	0	0	0	1	0	0	0	0	1	NirOnly		0	pass
GCA_022823865.1	0	95.51	1.71	0	5346198	88.1139	231	64.0383	6067373	d__Bacteria;p__Acidobacteriota;c__Terriglobia;o__Bryobacterales;f__UBA6623;g__VXMF01;s__VXMF01 sp022823865	not type material	ASM2282386v1	PRJNA768976	SAMN22072891	231	44525	derived from metagenome	sponge tissue	9.35133 N 82.2593 W	0	none	Bryobacterales bacterium	none	na	none	none	none	none	none	none	2022/04/06	0	2026791	none	p16x60bins.27	Stony Brook University	2026791	d__Bacteria;p__Acidobacteria;c__Acidobacteriia;o__Bryobacterales;f__;g__;s__	d__Bacteria;p__Acidobacteria;c__Acidobacteriia;o__Bryobacterales;x__unclassified Bryobacterales;s__Bryobacterales bacterium	JAJEHF000000000.1	4919	JAJEHF010000187.1	0	0	0	0	0	0	0	0	0	0	1	0	0	0	0	1	NirOnly		0	pass
GCA_022825595.1	0	91.83	3.47	0	5152205	85.7497	796	64.036	6008422	d__Bacteria;p__Acidobacteriota;c__Terriglobia;o__Bryobacterales;f__UBA6623;g__VXMF01;s__VXMF01 sp022825595	not type material	ASM2282559v1	PRJNA768976	SAMN22072821	796	9414	derived from metagenome	sponge tissue	16.8010 N 88.1461 W	0	none	Bryobacterales bacterium	none	na	none	none	none	none	none	none	2022/04/06	0	2026791	none	jk18x25bins.29	Stony Brook University	2026791	d__Bacteria;p__Acidobacteria;c__Acidobacteriia;o__Bryobacterales;f__;g__;s__	d__Bacteria;p__Acidobacteria;c__Acidobacteriia;o__Bryobacterales;x__unclassified Bryobacterales;s__Bryobacterales bacterium	JAJDWM000000000.1	5383	none	0	0	0	0	0	0	0	0	0	0	1	0	0	0	0	1	NirOnly		0	pass
GCA_022826925.1	0	92.09	2.56	0	5258606	88.1518	196	63.8695	5965398	d__Bacteria;p__Acidobacteriota;c__Terriglobia;o__Bryobacterales;f__UBA6623;g__VXMF01;s__VXMF01 sp022826925	not type material	ASM2282692v1	PRJNA768976	SAMN22072675	196	50791	derived from metagenome	sponge tissue	16.8042 N 88.0796 W	0	none	Bryobacterales bacterium	none	na	none	none	none	none	none	none	2022/04/06	0	2026791	none	jk18x1bzbins.53	Stony Brook University	2026791	d__Bacteria;p__Acidobacteria;c__Acidobacteriia;o__Bryobacterales;f__;g__;s__	d__Bacteria;p__Acidobacteria;c__Acidobacteriia;o__Bryobacterales;x__unclassified Bryobacterales;s__Bryobacterales bacterium	JAJDTX000000000.1	4796	none	0	0	0	0	0	0	0	0	0	0	1	0	0	0	0	1	NirOnly		0	pass
GCA_020072965.1	1	98.08	2.56	0	4921805	83.1793	109	55.7273	5917101	d__Bacteria;p__Acidobacteriota;c__Terriglobia;o__JAIQFV01;f__JAIQFV01;g__JAIQFV01;s__JAIQFV01 sp020072965	not type material	ASM2007296v1	PRJNA728365	SAMN20254034	109	89913	derived from metagenome	sediments of a seasonal vernal pool	38.41 N 122.31 W	0	1	Acidobacteriia bacterium	none	na	3	108	19	89913	51064	29654	2021/09/20	1	2081523	1	SRVP_39	Jill Banfield's Lab at Berkeley	2081523	d__Bacteria;p__Acidobacteria;c__Acidobacteriia;o__;f__;g__;s__	d__Bacteria;p__Acidobacteria;c__Acidobacteriia;x__unclassified Acidobacteriia;s__Acidobacteriia bacterium	JAIQFY000000000.1	4955	JAIQFY010000009.1	0	0	0	0	0	0	0	0	1	0	0	0	0	1	0	0	NorOnly		0	pass
GCA_020073085.1	0	97.22	2.56	0	4844216	83.65	69	56.4085	5791051	d__Bacteria;p__Acidobacteriota;c__Terriglobia;o__JAIQFV01;f__JAIQFV01;g__JAIQFV01;s__JAIQFV01 sp020073085	not type material	ASM2007308v1	PRJNA728365	SAMN20254032	69	227296	derived from metagenome	sediments of a seasonal vernal pool	38.41 N 122.31 W	0	1	Acidobacteriia bacterium	none	na	3	68	9	227296	99731	39478	2021/09/20	1	2081523	1	SRVP_37	Jill Banfield's Lab at Berkeley	2081523	d__Bacteria;p__Acidobacteria;c__Acidobacteriia;o__;f__;g__;s__	d__Bacteria;p__Acidobacteria;c__Acidobacteriia;x__unclassified Acidobacteriia;s__Acidobacteriia bacterium	JAIQFV000000000.1	4784	JAIQFV010000013.1	0	0	0	0	0	0	0	0	1	0	0	0	0	1	0	0	NorOnly		0	pass
GCA_021325275.1	0	98.08	4.27	20	6358102	92.7198	75	60.3946	6857328	d__Bacteria;p__Acidobacteriota;c__Terriglobia;o__JAJPHL01;f__JAJPHL01;g__JAJPHL01;s__JAJPHL01 sp021325275	not type material	ASM2132527v1	PRJNA526826	SAMN11116388	75	161107	derived from metagenome	soil	40.80 N 76.34 W	0	none	Acidobacteriia bacterium	none	na	none	none	none	none	none	none	2021/12/30	0	2081523	none	Centralia_MAG_166	Michigan State University	2081523	d__Bacteria;p__Acidobacteria;c__Acidobacteriia;o__;f__;g__;s__	d__Bacteria;p__Acidobacteria;c__Acidobacteriia;x__unclassified Acidobacteriia;s__Acidobacteriia bacterium	JAJPHL000000000.1	5701	JAJPHL010000042.1	0	0	0	0	0	0	0	0	1	0	0	0	0	1	0	0	NorOnly		0	pass
GCF_004339725.1	0	100	0	0	3850047	91.3692	16	58.8125	4213726	d__Bacteria;p__Acidobacteriota;c__Terriglobia;o__Terriglobales;f__Acidobacteriaceae;g__Acidipila;s__Acidipila rosea	type strain of species	ASM433972v1	PRJNA224116	SAMN08769561	16	1147137	none	none	none	0	1	Acidipila rosea	none	representative genome	3	15	1	1147137	361300	262384	2019/03/11	1	768535	1	DSM 103428	DOE Joint Genome Institute	768535	d__Bacteria;p__Acidobacteria;c__Acidobacteriia;o__Acidobacteriales;f__Acidobacteriaceae;g__Acidipila;s__Acidipila rosea	d__Bacteria;p__Acidobacteria;c__Acidobacteriia;o__Acidobacteriales;f__Acidobacteriaceae;g__Acidipila;s__Acidipila rosea	SMGK00000000.1	3527	NZ_SMGK01000004.1	0	0	0	0	0	0	0	0	0	0	0	0	0	0	0	0	nondenitrifier		0	pass
GCF_003330725.1	0	99.95	0	0	6501626	85.5395	5	56.8663	7600726	d__Bacteria;p__Acidobacteriota;c__Terriglobia;o__Terriglobales;f__Acidobacteriaceae;g__Acidisarcina;s__Acidisarcina polymorpha	type strain of species	ASM333072v1	PRJNA224116	SAMN09460743	none	none	none	pine forest	none	5	0	Acidisarcina polymorpha	none	representative genome	3	5	1	7112011	7112011	7112011	2018/07/20	0	2211140	1	SBC82	Institute of Bioengineering, Research Center of Biotechnology of RAS	2211140	d__Bacteria;p__Acidobacteria;c__Acidobacteriia;o__Acidobacteriales;f__Acidobacteriaceae;g__Acidisarcina;s__Acidisarcina polymorpha	d__Bacteria;p__Acidobacteria;c__Acidobacteriia;o__Acidobacteriales;f__Acidobacteriaceae;g__Acidisarcina;s__Acidisarcina polymorpha	none	6719	NZ_CP030840.1	0	0	0	0	0	0	0	0	0	0	0	0	0	0	0	0	nondenitrifier		0	pass
GCF_000022565.1	0	100	0.85	0	3655489	88.5673	1	60.497	4127356	d__Bacteria;p__Acidobacteriota;c__Terriglobia;o__Terriglobales;f__Acidobacteriaceae;g__Acidobacterium;s__Acidobacterium capsulatum	type strain of species	ASM2256v1	PRJNA224116	SAMN02603447	none	none	none	none	none	1	1	Acidobacterium capsulatum ATCC 51196	3355	representative genome	3	1	1	4127356	4127356	4127356	2009/03/30	0	33075	1	ATCC 51196	J. Craig Venter Institute	240015	d__Bacteria;p__Acidobacteria;c__Acidobacteriia;o__Acidobacteriales;f__Acidobacteriaceae;g__Acidobacterium;s__Acidobacterium capsulatum	d__Bacteria;p__Acidobacteria;c__Acidobacteriia;o__Acidobacteriales;f__Acidobacteriaceae;g__Acidobacterium;s__Acidobacterium capsulatum;x__Acidobacterium capsulatum ATCC 51196	none	3370	NC_012483.1	0	0	0	0	0	0	0	0	0	0	0	0	0	0	0	0	nondenitrifier		0	pass
GCF_014274465.1	0	98.93	0	0	5536921	88.2925	1	55.7854	6271114	d__Bacteria;p__Acidobacteriota;c__Terriglobia;o__Terriglobales;f__Acidobacteriaceae;g__Alloacidobacterium;s__Alloacidobacterium dinghuense	type strain of species	ASM1427446v1	PRJNA224116	SAMN15831281	none	none	none	forest soil	23.17 N 112.52 E	1	1	Alloacidobacterium dinghuense	none	na	3	1	1	6271114	6271114	6271114	2020/08/24	0	2763107	1	4Y35	SUN YAT-SEN UNIVERSITY	2763107	d__Bacteria;p__Acidobacteria;c__Acidobacteriia;o__Acidobacteriales;f__Acidobacteriaceae;g__Alloacidobacterium;s__Alloacidobacterium dinghuense	d__Bacteria;p__Acidobacteria;c__Acidobacteriia;o__Acidobacteriales;f__Acidobacteriaceae;g__Alloacidobacterium;s__Alloacidobacterium dinghuense	none	5483	NZ_CP060394.1	0	0	0	0	0	0	0	0	1	0	0	0	0	1	0	0	NorOnly		0	pass
GCF_009765985.1	0	99.57	0.85	0	4839183	88.9935	63	55.5174	5437681	d__Bacteria;p__Acidobacteriota;c__Terriglobia;o__Terriglobales;f__Acidobacteriaceae;g__Alloacidobacterium;s__Alloacidobacterium sp009765985	not type material	ASM976598v1	PRJNA224116	SAMN04219566	63	150181	none	soil	none	0	1	Acidobacterium sp. S8	none	na	3	38	5	364696	121577	83596	2019/12/18	25	1641854	1	S8	Institute of Microbiology of the AS CR	1641854	d__Bacteria;p__Acidobacteria;c__Acidobacteriia;o__Acidobacteriales;f__Acidobacteriaceae;g__Acidobacterium;s__	d__Bacteria;p__Acidobacteria;c__Acidobacteriia;o__Acidobacteriales;f__Acidobacteriaceae;g__Acidobacterium;x__unclassified Acidobacterium;s__Acidobacterium sp. S8	LMUM00000000.1	4686	NZ_LMUM01000018.1	0	0	0	0	0	0	0	0	0	0	0	0	0	0	0	0	nondenitrifier		0	pass
GCF_900108185.1	0	99.57	0.86	0	5052845	89.1229	16	62.0018	5669524	d__Bacteria;p__Acidobacteriota;c__Terriglobia;o__Terriglobales;f__Acidobacteriaceae;g__Bryocella;s__Bryocella elongata	type strain of species	IMG-taxon 2684622995 annotated assembly	PRJNA224116	SAMN05421819	16	661247	none	none	none	0	0	Bryocella elongata	4516	representative genome	3	none	none	none	none	none	2016/10/24	0	863522	1	DSM 22489	DOE - JOINT GENOME INSTITUTE	863522	d__Bacteria;p__Acidobacteria;c__Acidobacteriia;o__Acidobacteriales;f__Acidobacteriaceae;g__Bryocella;s__Bryocella elongata	d__Bacteria;p__Acidobacteria;c__Acidobacteriia;o__Acidobacteriales;f__Acidobacteriaceae;g__Bryocella;s__Bryocella elongata	FNVA00000000.1	4549	NZ_FNVA01000015.1	0	0	0	0	0	0	0	0	0	0	0	0	0	0	0	0	nondenitrifier		0	pass
GCA_903642235.1	0	98.88	3.59	0	3365109	88.8726	29	61.2972	3786442	d__Bacteria;p__Acidobacteriota;c__Terriglobia;o__Terriglobales;f__Acidobacteriaceae;g__CAHJWL01;s__CAHJWL01 sp903642235	not type material	MAGs_Lobaria_concoct_33	PRJEB38505	SAMEA6862689	29	338571	none	Lobaria metagenome	none	0	none	Acidobacteriaceae bacterium	none	na	none	none	none	none	none	none	2020/06/05	0	2052142	none	Lichen_MAGs_lobaria1	INSTITUTE OF ENVIRONMENTAL BIOTECHNOLOGY, GRAZ UNIVERSITY OF TECHNOLOGY	2052142	d__Bacteria;p__Acidobacteria;c__Acidobacteriia;o__Acidobacteriales;f__Acidobacteriaceae;g__;s__	d__Bacteria;p__Acidobacteria;c__Acidobacteriia;o__Acidobacteriales;f__Acidobacteriaceae;x__unclassified Acidobacteriaceae;s__Acidobacteriaceae bacterium	CAHJWL000000000.1	3201	none	0	0	0	0	0	0	0	0	0	0	0	0	0	0	0	0	nondenitrifier		0	pass
GCA_021781075.1	0	81.25	0.51	33.33	2270407	90.1968	363	59.7909	2517170	d__Bacteria;p__Acidobacteriota;c__Terriglobia;o__Terriglobales;f__Acidobacteriaceae;g__CAIMNN01;s__CAIMNN01 sp021781075	not type material	ASM2178107v1	PRJNA666025	SAMN20842377	363	8537	derived from metagenome	acid mine drainage sediment	25.809534 N 107.618123 E	0	none	Acidobacteria bacterium	none	na	none	353	97	8636	5439	3810	2022/02/01	10	1978231	none	BP6.bin30	Sun Yat-sen University, Guangzhou	1978231	d__Bacteria;p__Acidobacteria;c__;o__;f__;g__;s__	d__Bacteria;p__Acidobacteria;x__unclassified Acidobacteria;s__Acidobacteria bacterium	JAJXXN000000000.1	2484	none	0	0	0	0	0	0	0	0	1	0	0	0	0	1	0	0	NorOnly		0	pass
GCA_903842845.1	0	87.59	3.45	60	3071907	89.7499	597	57.0201	3422741	d__Bacteria;p__Acidobacteriota;c__Terriglobia;o__Terriglobales;f__Acidobacteriaceae;g__CAIMNN01;s__CAIMNN01 sp903842845	not type material	freshwater MAG --- AM-2014_bin-1920	PRJEB38681	SAMEA6955756	597	8006	derived from metagenome	lake water	none	0	none	uncultured Acidobacteriaceae bacterium	none	na	none	none	none	none	none	none	2020/07/19	0	194844	none	AM-2014_bin-1920	BILS	194844	d__Bacteria;p__Acidobacteria;c__Acidobacteriia;o__Acidobacteriales;f__Acidobacteriaceae;g__;s__	d__Bacteria;p__Acidobacteria;c__Acidobacteriia;o__Acidobacteriales;f__Acidobacteriaceae;x__environmental samples;s__uncultured Acidobacteriaceae bacterium	CAIMNN000000000.1	3400	none	0	0	0	0	0	0	0	0	0	0	0	0	0	0	0	0	nondenitrifier		0	pass
GCA_903873705.1	0	95.33	1.01	75	3736813	89.3569	94	61.6318	4181895	d__Bacteria;p__Acidobacteriota;c__Terriglobia;o__Terriglobales;f__Acidobacteriaceae;g__CAIQPK01;s__CAIQPK01 sp903873705	not type material	freshwater MAG --- Umea3_bin-3611	PRJEB38681	SAMEA6954945	94	80848	derived from metagenome	lake water	none	0	none	uncultured Acidobacteria bacterium	none	na	none	none	none	none	none	none	2020/07/19	0	171953	none	Umea3_bin-3611	BILS	171953	d__Bacteria;p__Acidobacteria;c__;o__;f__;g__;s__	d__Bacteria;p__Acidobacteria;x__environmental samples;s__uncultured Acidobacteria bacterium	CAIQPK000000000.1	3696	CAIQPK010000023.1	0	0	0	0	0	0	0	0	0	0	0	0	0	0	0	0	nondenitrifier		0	pass
GCA_021804655.1	0	92.46	0	0	2579973	90.0563	248	60.2678	2864843	d__Bacteria;p__Acidobacteriota;c__Terriglobia;o__Terriglobales;f__Acidobacteriaceae;g__CAIVDV01;s__CAIVDV01 sp021804655	not type material	ASM2180465v1	PRJNA666025	SAMN20843530	248	15930	derived from metagenome	acid mine drainage sediment	26.384032 N 106.979365 E	0	none	Acidobacteria bacterium	none	na	none	245	53	16168	9863	5291	2022/02/01	3	1978231	none	LL6.bin61	Sun Yat-sen University, Guangzhou	1978231	d__Bacteria;p__Acidobacteria;c__;o__;f__;g__;s__	d__Bacteria;p__Acidobacteria;x__unclassified Acidobacteria;s__Acidobacteria bacterium	JAJZHE000000000.1	2518	none	0	0	0	0	0	0	0	0	0	0	0	0	0	0	0	0	nondenitrifier		0	pass
GCA_021804965.1	0	91.93	0.86	0	2671972	89.8679	150	62.8222	2973221	d__Bacteria;p__Acidobacteriota;c__Terriglobia;o__Terriglobales;f__Acidobacteriaceae;g__CAIVDV01;s__CAIVDV01 sp021804965	not type material	ASM2180496v1	PRJNA666025	SAMN20843506	150	29737	derived from metagenome	acid mine drainage sediment	26.384765 N 106.979435 E	0	none	Acidobacteria bacterium	none	na	none	141	30	30904	18528	10328	2022/02/01	9	1978231	none	LL4.bin34	Sun Yat-sen University, Guangzhou	1978231	d__Bacteria;p__Acidobacteria;c__;o__;f__;g__;s__	d__Bacteria;p__Acidobacteria;x__unclassified Acidobacteria;s__Acidobacteria bacterium	JAJZGG000000000.1	2493	none	0	0	0	0	0	0	0	0	1	0	0	0	0	1	0	0	NorOnly		0	pass
GCA_021805265.1	0	87.9	0.23	50	2732241	88.4963	479	61.0596	3087407	d__Bacteria;p__Acidobacteriota;c__Terriglobia;o__Terriglobales;f__Acidobacteriaceae;g__CAIVDV01;s__CAIVDV01 sp021805265	not type material	ASM2180526v1	PRJNA666025	SAMN20843491	479	7863	derived from metagenome	acid mine drainage sediment	26.385014 N 106.979676 E	0	none	Acidobacteria bacterium	none	na	none	448	116	8355	5018	3513	2022/02/01	31	1978231	none	LL3.bin3	Sun Yat-sen University, Guangzhou	1978231	d__Bacteria;p__Acidobacteria;c__;o__;f__;g__;s__	d__Bacteria;p__Acidobacteria;x__unclassified Acidobacteria;s__Acidobacteria bacterium	JAJZFR000000000.1	2805	none	0	0	0	0	0	0	0	0	0	0	0	0	0	0	0	0	nondenitrifier		0	pass
GCA_021809235.1	0	86.78	0.05	100	2710576	90.2276	364	60.4809	3004153	d__Bacteria;p__Acidobacteriota;c__Terriglobia;o__Terriglobales;f__Acidobacteriaceae;g__CAIVDV01;s__CAIVDV01 sp021809235	not type material	ASM2180923v1	PRJNA666025	SAMN20844775	364	10886	derived from metagenome	acid mine drainage sediment	26.600787 N 105.728792 E	0	none	Acidobacteria bacterium	none	na	none	362	86	10886	6303	3941	2022/02/01	1	1978231	none	ZJ2.bin14	Sun Yat-sen University, Guangzhou	1978231	d__Bacteria;p__Acidobacteria;c__;o__;f__;g__;s__	d__Bacteria;p__Acidobacteria;x__unclassified Acidobacteria;s__Acidobacteria bacterium	JAKBAG000000000.1	2701	none	0	0	0	0	0	0	0	0	0	0	0	0	0	0	0	0	nondenitrifier		0	pass
GCA_021816455.1	0	93.32	0.43	0	3055992	89.2371	102	59.2779	3424574	d__Bacteria;p__Acidobacteriota;c__Terriglobia;o__Terriglobales;f__Acidobacteriaceae;g__CAIVDV01;s__CAIVDV01 sp021816455	not type material	ASM2181645v1	PRJNA666025	SAMN20844711	102	54835	derived from metagenome	acid mine drainage sediment	28.977901 N 117.601545 E	0	none	Acidobacteria bacterium	none	na	none	101	18	54835	29113	16651	2022/02/01	1	1978231	none	YS2.bin24	Sun Yat-sen University, Guangzhou	1978231	d__Bacteria;p__Acidobacteria;c__;o__;f__;g__;s__	d__Bacteria;p__Acidobacteria;x__unclassified Acidobacteria;s__Acidobacteria bacterium	JAKAXU000000000.1	2885	none	0	0	0	0	0	0	0	0	1	0	0	0	0	1	0	0	NorOnly		0	pass
GCA_021846275.1	0	99.57	0.86	0	2969903	89.012	13	62.6731	3336519	d__Bacteria;p__Acidobacteriota;c__Terriglobia;o__Terriglobales;f__Acidobacteriaceae;g__CAIVDV01;s__CAIVDV01 sp021846275	not type material	ASM2184627v1	PRJNA666025	SAMN20843395	13	791474	derived from metagenome	acid mine drainage sediment	26.523418 N 106.570447 E	0	none	Acidobacteria bacterium	none	na	none	none	none	none	none	none	2022/02/01	0	1978231	none	JA1.bin41	Sun Yat-sen University, Guangzhou	1978231	d__Bacteria;p__Acidobacteria;c__;o__;f__;g__;s__	d__Bacteria;p__Acidobacteria;x__unclassified Acidobacteria;s__Acidobacteria bacterium	JAJZBZ000000000.1	2719	JAJZBZ010000007.1	0	0	0	0	0	0	0	0	0	0	0	0	0	0	0	0	nondenitrifier		0	pass
GCA_021851335.1	0	91.64	0	0	2788163	89.5339	108	59.8418	3114085	d__Bacteria;p__Acidobacteriota;c__Terriglobia;o__Terriglobales;f__Acidobacteriaceae;g__CAIVDV01;s__CAIVDV01 sp021851335	not type material	ASM2185133v1	PRJNA666025	SAMN20843448	108	51990	derived from metagenome	acid mine drainage sediment	26.524905 N 106.570545 E	0	none	Acidobacteria bacterium	none	na	none	107	18	51990	26163	13832	2022/02/01	1	1978231	none	JA6.bin33	Sun Yat-sen University, Guangzhou	1978231	d__Bacteria;p__Acidobacteria;c__;o__;f__;g__;s__	d__Bacteria;p__Acidobacteria;x__unclassified Acidobacteria;s__Acidobacteria bacterium	JAJZEA000000000.1	2610	JAJZEA010000003.1	0	0	0	0	0	0	0	0	0	0	0	0	0	0	0	0	nondenitrifier		0	pass
GCA_903832055.1	0	98.22	0.86	0	4075289	89.2068	18	58.7064	4568361	d__Bacteria;p__Acidobacteriota;c__Terriglobia;o__Terriglobales;f__Acidobacteriaceae;g__CAIVDV01;s__CAIVDV01 sp903832055	not type material	freshwater MAG --- Umea_bin-08653	PRJEB38681	SAMEA6956399	18	548286	derived from metagenome	lake water	none	0	none	uncultured Acidobacteria bacterium	none	na	none	none	none	none	none	none	2020/07/20	0	171953	none	Umea_bin-08653	BILS	171953	d__Bacteria;p__Acidobacteria;c__;o__;f__;g__;s__	d__Bacteria;p__Acidobacteria;x__environmental samples;s__uncultured Acidobacteria bacterium	CAILAC000000000.1	3761	CAILAC010000008.1	0	0	0	0	0	0	0	0	0	0	0	0	0	0	0	0	nondenitrifier		0	pass
GCA_903832475.1	0	89.39	4.1	44.44	4678749	88.3044	822	59.6162	5298434	d__Bacteria;p__Acidobacteriota;c__Terriglobia;o__Terriglobales;f__Acidobacteriaceae;g__CAIVDV01;s__CAIVDV01 sp903832475	not type material	freshwater MAG --- B4_bin-291	PRJEB38681	SAMEA6944435	822	8897	derived from metagenome	pond	none	0	none	uncultured Acidobacteria bacterium	none	na	none	none	none	none	none	none	2020/07/20	0	171953	none	B4_bin-291	BILS	171953	d__Bacteria;p__Acidobacteria;c__;o__;f__;g__;s__	d__Bacteria;p__Acidobacteria;x__environmental samples;s__uncultured Acidobacteria bacterium	CAILBQ000000000.1	4898	none	0	0	0	0	0	0	0	0	0	0	0	0	0	0	0	0	nondenitrifier		0	fail
GCA_903904755.1	0	97.63	0.86	0	3756354	88.9166	83	62.4389	4224583	d__Bacteria;p__Acidobacteriota;c__Terriglobia;o__Terriglobales;f__Acidobacteriaceae;g__CAIVDV01;s__CAIVDV01 sp903904755	not type material	freshwater MAG --- AM-2014_bin-2637	PRJEB38681	SAMEA6955782	83	83148	derived from metagenome	lake water	none	0	none	uncultured Acidobacteriaceae bacterium	none	na	none	none	none	none	none	none	2020/07/19	0	194844	none	AM-2014_bin-2637	BILS	194844	d__Bacteria;p__Acidobacteria;c__Acidobacteriia;o__Acidobacteriales;f__Acidobacteriaceae;g__;s__	d__Bacteria;p__Acidobacteria;c__Acidobacteriia;o__Acidobacteriales;f__Acidobacteriaceae;x__environmental samples;s__uncultured Acidobacteriaceae bacterium	CAIVDV000000000.1	3466	CAIVDV010000040.1	0	0	0	0	0	0	0	0	0	0	0	0	0	0	0	0	nondenitrifier		0	pass
GCA_022736715.1	0	98.2	3.02	0	3149997	88.4442	398	58.7991	3561566	d__Bacteria;p__Acidobacteriota;c__Terriglobia;o__Terriglobales;f__Acidobacteriaceae;g__DZDJ01;s__DZDJ01 sp022736715	not type material	ASM2273671v1	PRJNA767587	SAMN22209655	398	31796	derived from metagenome	biofilm from sulfidic cave	43.3983 N 12.9621 E	0	none	Edaphobacter aggregans	none	na	none	349	20	49775	17604	2860	2022/03/28	49	570835	none	SulCav_PC08_64_59_48	University Duisburg-Essen	570835	d__Bacteria;p__Acidobacteria;c__Acidobacteriia;o__Acidobacteriales;f__Acidobacteriaceae;g__Edaphobacter;s__Edaphobacter aggregans	d__Bacteria;p__Acidobacteria;c__Acidobacteriia;o__Acidobacteriales;f__Acidobacteriaceae;g__Edaphobacter;s__Edaphobacter aggregans	DZDJ00000000.1	3318	DZDJ01000067.1	0	0	0	0	0	0	0	0	0	0	0	0	0	0	0	0	nondenitrifier		0	fail
GCF_003858395.1	0	100	0.86	0	3881657	86.7393	5	62.5496	4475085	d__Bacteria;p__Acidobacteriota;c__Terriglobia;o__Terriglobales;f__Acidobacteriaceae;g__EB88;s__EB88 sp003858395	not type material	ASM385839v1	PRJNA224116	SAMN09914061	5	4254206	none	mineral soil 3-10cm	42.48 N 72.18 W	0	1	Acidipila sp. EB88	none	na	6	none	none	none	none	none	2018/12/03	0	2305226	1	EB88	University of Massachusetts	2305226	d__Bacteria;p__Acidobacteria;c__Acidobacteriia;o__Acidobacteriales;f__Acidobacteriaceae;g__Acidipila;s__	d__Bacteria;p__Acidobacteria;c__Acidobacteriia;o__Acidobacteriales;f__Acidobacteriaceae;g__Acidipila;x__unclassified Acidipila;s__Acidipila sp. EB88	QWEV00000000.1	3595	NZ_QWEV01000005.1	0	0	0	0	0	0	0	0	0	0	0	0	0	0	0	0	nondenitrifier		0	pass
GCF_014642855.1	0	99.95	0.86	0	3770192	89.8463	7	58.4385	4196269	d__Bacteria;p__Acidobacteriota;c__Terriglobia;o__Terriglobales;f__Acidobacteriaceae;g__Edaphobacter;s__Edaphobacter acidisoli	type strain of species	ASM1464285v1	PRJNA224116	SAMD00245063	7	3211950	none	none	none	0	0	Edaphobacter acidisoli	none	representative genome	3	none	none	none	none	none	2020/09/12	0	2040573	1	CGMCC 1.15447	WFCC-MIRCEN World Data Centre for Microorganisms (WDCM)	2040573	d__Bacteria;p__Acidobacteria;c__Acidobacteriia;o__Acidobacteriales;f__Acidobacteriaceae;g__Edaphobacter;s__Edaphobacter acidisoli	d__Bacteria;p__Acidobacteria;c__Acidobacteriia;o__Acidobacteriales;f__Acidobacteriaceae;g__Edaphobacter;s__Edaphobacter acidisoli	BMJB00000000.1	3486	NZ_BMJB01000003.1	0	0	0	0	0	0	0	0	0	0	0	0	0	0	0	0	nondenitrifier		0	pass
GCF_000745965.1	0	100	1.72	0	6857080	83.8568	363	58.7429	8177135	d__Bacteria;p__Acidobacteriota;c__Terriglobia;o__Terriglobales;f__Acidobacteriaceae;g__Edaphobacter;s__Edaphobacter aggregans	type strain of species	ASM74596v1	PRJNA224116	SAMN02746092	363	75136	none	none	none	0	0	Edaphobacter aggregans DSM 19364	7235	representative genome	3	345	26	76811	24330	9966	2014/08/28	18	570835	1	DSM 19364	DOE Joint Genome Institute	1121860	d__Bacteria;p__Acidobacteria;c__Acidobacteriia;o__Acidobacteriales;f__Acidobacteriaceae;g__Edaphobacter;s__Edaphobacter aggregans	d__Bacteria;p__Acidobacteria;c__Acidobacteriia;o__Acidobacteriales;f__Acidobacteriaceae;g__Edaphobacter;s__Edaphobacter aggregans;x__Edaphobacter aggregans DSM 19364	JQKI00000000.1	7678	NZ_KN050788.1	0	0	0	0	0	0	0	0	1	0	0	0	0	1	0	0	NorOnly		0	pass
GCF_003945235.1	0	100	1.72	0	5411610	87.9614	1	57.2472	6152256	d__Bacteria;p__Acidobacteriota;c__Terriglobia;o__Terriglobales;f__Acidobacteriaceae;g__Edaphobacter;s__Edaphobacter aggregans_A	not type material	ASM394523v1	PRJNA224116	SAMN10361801	1	6152256	none	none	42.5402 N 72.1811 W	0	0	Edaphobacter aggregans	none	na	3	none	none	none	none	none	2018/12/13	0	570835	1	EB153	DOE Joint Genome Institute	570835	d__Bacteria;p__Acidobacteria;c__Acidobacteriia;o__Acidobacteriales;f__Acidobacteriaceae;g__Edaphobacter;s__Edaphobacter aggregans	d__Bacteria;p__Acidobacteria;c__Acidobacteriia;o__Acidobacteriales;f__Acidobacteriaceae;g__Edaphobacter;s__Edaphobacter aggregans	RSDW00000000.1	5109	NZ_RSDW01000001.1	0	0	0	0	0	0	0	0	0	0	0	0	0	0	0	0	nondenitrifier		0	pass
GCF_014640335.1	3	99.14	1.72	0	4101086	90.4193	9	56.9257	4535631	d__Bacteria;p__Acidobacteriota;c__Terriglobia;o__Terriglobales;f__Acidobacteriaceae;g__Edaphobacter;s__Edaphobacter dinghuensis	type strain of species	ASM1464033v1	PRJNA224116	SAMD00244997	9	1438037	none	none	none	0	0	Edaphobacter dinghuensis	none	representative genome	3	none	none	none	none	none	2020/09/12	0	1560005	1	CGMCC 1.12997	WFCC-MIRCEN World Data Centre for Microorganisms (WDCM)	1560005	d__Bacteria;p__Acidobacteria;c__Acidobacteriia;o__Acidobacteriales;f__Acidobacteriaceae;g__Edaphobacter;s__Edaphobacter dinghuensis	d__Bacteria;p__Acidobacteria;c__Acidobacteriia;o__Acidobacteriales;f__Acidobacteriaceae;g__Edaphobacter;s__Edaphobacter dinghuensis	BMGT00000000.1	3726	NZ_BMGT01000001.1	0	0	0	0	0	0	0	0	0	0	0	0	0	0	0	0	nondenitrifier		0	pass
GCF_013410115.1	0	100	0.86	0	4600454	87.0433	4	57.556	5285246	d__Bacteria;p__Acidobacteriota;c__Terriglobia;o__Terriglobales;f__Acidobacteriaceae;g__Edaphobacter;s__Edaphobacter lichenicola_A	not type material	ASM1341011v1	PRJNA224116	SAMN14503908	4	2888932	none	none	none	0	0	Edaphobacter lichenicola	none	na	3	none	none	none	none	none	2020/07/13	0	2051959	1	M8UP30	DOE Joint Genome Institute	2051959	d__Bacteria;p__Acidobacteria;c__Acidobacteriia;o__Acidobacteriales;f__Acidobacteriaceae;g__Edaphobacter;s__Edaphobacter lichenicola	d__Bacteria;p__Acidobacteria;c__Acidobacteriia;o__Acidobacteriales;f__Acidobacteriaceae;g__Edaphobacter;s__Edaphobacter lichenicola	JACCCV000000000.1	4466	NZ_JACCCV010000001.1	0	0	0	0	0	0	0	0	0	0	0	0	0	0	0	0	nondenitrifier		0	pass
GCF_014201315.1	0	100	0.05	0	4249377	87.0673	16	58.4057	4880565	d__Bacteria;p__Acidobacteriota;c__Terriglobia;o__Terriglobales;f__Acidobacteriaceae;g__Edaphobacter;s__Edaphobacter lichenicola_B	not type material	ASM1420131v1	PRJNA224116	SAMN14505875	16	1190613	none	none	none	0	0	Edaphobacter lichenicola	none	na	3	15	1	1190613	432723	341752	2020/08/14	1	2051959	1	M8UP27	DOE Joint Genome Institute	2051959	d__Bacteria;p__Acidobacteria;c__Acidobacteriia;o__Acidobacteriales;f__Acidobacteriaceae;g__Edaphobacter;s__Edaphobacter lichenicola	d__Bacteria;p__Acidobacteria;c__Acidobacteriia;o__Acidobacteriales;f__Acidobacteriaceae;g__Edaphobacter;s__Edaphobacter lichenicola	JACHDY000000000.1	4146	NZ_JACHDY010000002.1	0	0	0	0	0	0	0	0	0	0	0	0	0	0	0	0	nondenitrifier		0	pass
GCF_013410875.1	0	99.78	0	0	4428707	87.2832	5	57.7265	5073949	d__Bacteria;p__Acidobacteriota;c__Terriglobia;o__Terriglobales;f__Acidobacteriaceae;g__Edaphobacter;s__Edaphobacter lichenicola_C	not type material	ASM1341087v1	PRJNA224116	SAMN14505116	5	2909133	none	none	none	0	0	Edaphobacter lichenicola	none	na	3	none	none	none	none	none	2020/07/13	0	2051959	1	M8UP22	DOE Joint Genome Institute	2051959	d__Bacteria;p__Acidobacteria;c__Acidobacteriia;o__Acidobacteriales;f__Acidobacteriaceae;g__Edaphobacter;s__Edaphobacter lichenicola	d__Bacteria;p__Acidobacteria;c__Acidobacteriia;o__Acidobacteriales;f__Acidobacteriaceae;g__Edaphobacter;s__Edaphobacter lichenicola	JACCCU000000000.1	4322	NZ_JACCCU010000002.1	0	0	0	0	0	0	0	0	0	0	0	0	0	0	0	0	nondenitrifier		0	pass
GCF_014201375.1	0	98.28	0	0	4203156	87.0683	17	58.1806	4827422	d__Bacteria;p__Acidobacteriota;c__Terriglobia;o__Terriglobales;f__Acidobacteriaceae;g__Edaphobacter;s__Edaphobacter lichenicola_D	not type material	ASM1420137v1	PRJNA224116	SAMN14505117	17	616016	none	none	none	0	0	Edaphobacter lichenicola	none	na	3	15	3	711311	347975	273552	2020/08/14	1	2051959	1	M8US30	DOE Joint Genome Institute	2051959	d__Bacteria;p__Acidobacteria;c__Acidobacteriia;o__Acidobacteriales;f__Acidobacteriaceae;g__Edaphobacter;s__Edaphobacter lichenicola	d__Bacteria;p__Acidobacteria;c__Acidobacteriia;o__Acidobacteriales;f__Acidobacteriaceae;g__Edaphobacter;s__Edaphobacter lichenicola	JACHDZ000000000.1	4178	NZ_JACHDZ010000001.1	0	0	0	0	0	0	0	0	0	0	0	0	0	0	0	0	nondenitrifier		0	pass
GCA_014201335.1	0	100	1.72	0	5360944	86.7631	25	56.411	6178831	d__Bacteria;p__Acidobacteriota;c__Terriglobia;o__Terriglobales;f__Acidobacteriaceae;g__Edaphobacter;s__Edaphobacter lichenicola_E	not type material	ASM1420133v1	PRJNA617186	SAMN14505362	25	507847	none	none	none	0	0	Edaphobacter lichenicola	none	na	3	23	5	507847	273017	179474	2020/08/14	1	2051959	1	X5P2	DOE Joint Genome Institute	2051959	d__Bacteria;p__Acidobacteria;c__Acidobacteriia;o__Acidobacteriales;f__Acidobacteriaceae;g__Edaphobacter;s__Edaphobacter lichenicola	d__Bacteria;p__Acidobacteria;c__Acidobacteriia;o__Acidobacteriales;f__Acidobacteriaceae;g__Edaphobacter;s__Edaphobacter lichenicola	JACHEB000000000.1	5418	JACHEB010000007.1	0	0	0	0	0	0	0	0	0	0	0	0	0	0	0	0	nondenitrifier		0	pass
GCF_004217555.1	0	100	4.31	0	6384809	85.7584	8	57.0996	7445115	d__Bacteria;p__Acidobacteriota;c__Terriglobia;o__Terriglobales;f__Acidobacteriaceae;g__Edaphobacter;s__Edaphobacter modestus	type strain of species	ASM421755v1	PRJNA224116	SAMN05444834	8	6121180	none	none	none	0	0	Edaphobacter modestus	none	representative genome	3	none	none	none	none	none	2019/02/20	0	388466	1	DSM 18101	DOE Joint Genome Institute	388466	d__Bacteria;p__Acidobacteria;c__Acidobacteriia;o__Acidobacteriales;f__Acidobacteriaceae;g__Edaphobacter;s__Edaphobacter modestus	d__Bacteria;p__Acidobacteria;c__Acidobacteriia;o__Acidobacteriales;f__Acidobacteriaceae;g__Edaphobacter;s__Edaphobacter modestus	SHKW00000000.1	6650	NZ_SHKW01000001.1	0	0	0	0	0	0	0	0	0	0	0	0	0	0	0	0	nondenitrifier		0	pass
GCA_000381605.1	0	100	0.86	0	5287370	87.9773	14	57.5543	6009926	d__Bacteria;p__Acidobacteriota;c__Terriglobia;o__Terriglobales;f__Acidobacteriaceae;g__Edaphobacter;s__Edaphobacter sp000381605	not type material	ASM38160v1	PRJNA183353	SAMN02441326	14	943631	none	none	none	0	none	Acidobacteriaceae bacterium KBS 89	none	na	none	13	3	943631	553614	541582	2013/04/24	1	1267534	none	KBS 89	DOE Joint Genome Institute	1267534	d__Bacteria;p__Acidobacteria;c__Acidobacteriia;o__Acidobacteriales;f__Acidobacteriaceae;g__;s__	d__Bacteria;p__Acidobacteria;c__Acidobacteriia;o__Acidobacteriales;f__Acidobacteriaceae;x__unclassified Acidobacteriaceae;s__Acidobacteriaceae bacterium KBS 89	ARME00000000.1	5060	KB906754.1	0	0	0	0	0	0	0	0	0	0	0	0	0	0	0	0	nondenitrifier		0	pass
GCA_000421065.1	1	99.14	4.48	0	5328911	86.8335	3	58.8271	6136933	d__Bacteria;p__Acidobacteriota;c__Terriglobia;o__Terriglobales;f__Acidobacteriaceae;g__Edaphobacter;s__Edaphobacter sp000421065	not type material	ASM42106v1	PRJNA190839	SAMN02440899	3	4712210	none	none	none	0	none	Acidobacteriaceae bacterium TAA 166	none	na	none	none	none	none	none	none	2013/07/09	0	278963	none	TAA 166	DOE Joint Genome Institute	278963	d__Bacteria;p__Acidobacteria;c__Acidobacteriia;o__Acidobacteriales;f__Acidobacteriaceae;g__;s__	d__Bacteria;p__Acidobacteria;c__Acidobacteriia;o__Acidobacteriales;f__Acidobacteriaceae;x__unclassified Acidobacteriaceae;s__Acidobacteriaceae bacterium TAA 166	ATWD00000000.1	5276	ATWD01000001.1	0	0	0	0	0	0	0	0	0	0	0	0	0	0	0	0	nondenitrifier		0	pass
GCA_000688615.1	0	100	0	0	4462528	89.2321	1	56.7431	5001037	d__Bacteria;p__Acidobacteriota;c__Terriglobia;o__Terriglobales;f__Acidobacteriaceae;g__Edaphobacter;s__Edaphobacter sp000688615	not type material	ASM68861v1	PRJNA205960	SAMN02951928	1	4996384	none	none	none	0	none	Acidobacteriaceae bacterium KBS 146	none	na	none	none	none	none	none	none	2014/04/08	0	639030	none	KBS 146	DOE Joint Genome Institute	639030	d__Bacteria;p__Acidobacteria;c__Acidobacteriia;o__Acidobacteriales;f__Acidobacteriaceae;g__;s__	d__Bacteria;p__Acidobacteria;c__Acidobacteriia;o__Acidobacteriales;f__Acidobacteriaceae;x__unclassified Acidobacteriaceae;s__Acidobacteriaceae bacterium KBS 146	JHVA00000000.1	4170	JHVA01000001.1	0	0	0	0	0	0	0	0	0	0	0	0	0	0	0	0	nondenitrifier		0	pass
GCA_001897435.1	0	100	1.72	0	4370038	88.759	14	58.9005	4923487	d__Bacteria;p__Acidobacteriota;c__Terriglobia;o__Terriglobales;f__Acidobacteriaceae;g__Edaphobacter;s__Edaphobacter sp001897435	not type material	ASM189743v1	PRJNA279279	SAMN05660538	14	495256	derived from metagenome	Ammonium sulfate bioreactor	33.9575 S 18.4606 E	0	1	Acidobacteriales bacterium 59-55	4078	na	3	12	1	883925	293427	243673	2016/12/09	1	1895690	1	59-55	Banfield Lab, University of California, Berkeley	1895690	d__Bacteria;p__Acidobacteria;c__Acidobacteriia;o__Acidobacteriales;f__;g__;s__	d__Bacteria;p__Acidobacteria;c__Acidobacteriia;o__Acidobacteriales;x__unclassified Acidobacteriales;s__Acidobacteriales bacterium 59-55	MKSV00000000.1	4150	MKSV01000010.1	0	0	0	0	0	0	0	0	1	1	0	0	0	1	0	0	NorOnly		0	pass
GCF_009765825.1	0	98.28	4.31	0	5083303	86.2089	91	57.5436	5896497	d__Bacteria;p__Acidobacteriota;c__Terriglobia;o__Terriglobales;f__Acidobacteriaceae;g__Edaphobacter;s__Edaphobacter sp009765825	not type material	ASM976582v1	PRJNA224116	SAMN04219550	91	188205	none	soil	none	0	0	Granulicella sp. L60	none	na	3	22	3	757627	555499	228160	2019/12/18	69	1641866	1	L60	Institute of Microbiology of the AS CR	1641866	d__Bacteria;p__Acidobacteria;c__Acidobacteriia;o__Acidobacteriales;f__Acidobacteriaceae;g__Granulicella;s__	d__Bacteria;p__Acidobacteria;c__Acidobacteriia;o__Acidobacteriales;f__Acidobacteriaceae;g__Granulicella;x__unclassified Granulicella;s__Granulicella sp. L60	LMUR00000000.1	4990	NZ_LMUR01000004.1	0	0	0	0	0	0	0	0	0	0	0	0	0	0	0	0	nondenitrifier		0	pass
GCF_009765835.1	0	99.78	0.86	0	4195247	88.9648	23	57.2343	4715628	d__Bacteria;p__Acidobacteriota;c__Terriglobia;o__Terriglobales;f__Acidobacteriaceae;g__Edaphobacter;s__Edaphobacter sp009765835	not type material	ASM976583v1	PRJNA224116	SAMN04219549	23	858187	none	soil	none	0	1	Granulicella sp. L56	none	na	3	15	1	2622659	1559558	229243	2019/12/18	8	1747222	1	L56	Institute of Microbiology of the AS CR	1747222	d__Bacteria;p__Acidobacteria;c__Acidobacteriia;o__Acidobacteriales;f__Acidobacteriaceae;g__Granulicella;s__	d__Bacteria;p__Acidobacteria;c__Acidobacteriia;o__Acidobacteriales;f__Acidobacteriaceae;g__Granulicella;x__unclassified Granulicella;s__Granulicella sp. L56	LMUS00000000.1	3948	NZ_LMUS01000006.1	0	0	0	0	0	0	0	0	0	0	0	0	0	0	0	0	nondenitrifier		0	pass
GCF_009766095.1	0	99.14	0.14	50	4406543	87.1838	142	57.2074	5054312	d__Bacteria;p__Acidobacteriota;c__Terriglobia;o__Terriglobales;f__Acidobacteriaceae;g__Edaphobacter;s__Edaphobacter sp009766095	not type material	ASM976609v1	PRJNA224116	SAMN04219582	142	82408	none	soil	none	0	0	Granulicella sp. S190	none	na	3	54	5	533119	253275	151082	2019/12/18	88	1747226	1	S190	Institute of Microbiology of the AS CR	1747226	d__Bacteria;p__Acidobacteria;c__Acidobacteriia;o__Acidobacteriales;f__Acidobacteriaceae;g__Granulicella;s__	d__Bacteria;p__Acidobacteria;c__Acidobacteriia;o__Acidobacteriales;f__Acidobacteriaceae;g__Granulicella;x__unclassified Granulicella;s__Granulicella sp. S190	LMUD00000000.1	4311	NZ_LMUD01000007.1	0	0	0	0	0	0	0	0	0	0	0	0	0	0	0	0	nondenitrifier		0	pass
GCF_010093025.1	0	100	0.86	0	4041934	88.7393	1	57.9644	4554841	d__Bacteria;p__Acidobacteriota;c__Terriglobia;o__Terriglobales;f__Acidobacteriaceae;g__Edaphobacter;s__Edaphobacter sp010093025	not type material	ASM1009302v1	PRJNA224116	SAMN13907365	none	none	none	rhizosphere of tomato plants	none	1	0	Edaphobacter sp. 12200R-103	none	na	3	1	1	4554841	4554841	4554841	2020/02/03	0	2703788	1	12200R-103	National Institute of Agricultural Sciences	2703788	d__Bacteria;p__Acidobacteria;c__Acidobacteriia;o__Acidobacteriales;f__Acidobacteriaceae;g__Edaphobacter;s__	d__Bacteria;p__Acidobacteria;c__Acidobacteriia;o__Acidobacteriales;f__Acidobacteriaceae;g__Edaphobacter;x__unclassified Edaphobacter;s__Edaphobacter sp. 12200R-103	none	3785	NZ_CP048114.1	0	0	0	0	0	0	0	0	0	0	0	0	0	0	0	0	nondenitrifier		0	pass
GCF_014274685.1	0	100	0.86	0	3823019	89.8558	1	55.0326	4254614	d__Bacteria;p__Acidobacteriota;c__Terriglobia;o__Terriglobales;f__Acidobacteriaceae;g__Edaphobacter;s__Edaphobacter sp014274685	not type material	ASM1427468v1	PRJNA224116	SAMN15831188	none	none	none	forest soil	23.17 N 112.52 E	1	1	Edaphobacter sp. 4G125	none	na	3	1	1	4254614	4254614	4254614	2020/08/24	0	2763071	1	4G125	SUN YAT-SEN UNIVERSITY	2763071	d__Bacteria;p__Acidobacteria;c__Acidobacteriia;o__Acidobacteriales;f__Acidobacteriaceae;g__Edaphobacter;s__	d__Bacteria;p__Acidobacteria;c__Acidobacteriia;o__Acidobacteriales;f__Acidobacteriaceae;g__Edaphobacter;x__unclassified Edaphobacter;s__Edaphobacter sp. 4G125	none	3610	NZ_CP060393.1	0	0	0	0	0	0	0	0	1	0	0	0	0	1	0	0	NorOnly		0	pass
GCA_018268775.1	41	96.54	0.86	0	3528223	88.5244	198	60.1317	3985596	d__Bacteria;p__Acidobacteriota;c__Terriglobia;o__Terriglobales;f__Acidobacteriaceae;g__Edaphobacter;s__Edaphobacter sp018268775	not type material	ASM1826877v1	PRJNA694732	SAMN17573879	198	33491	derived from metagenome	activated sludge	22.4932 N 113.8762 E	0	0	Acidobacteria bacterium	none	na	1	111	23	55684	32112	18200	2021/05/04	87	1978231	1	SZAS AMP-1	The University Hong Kong	1978231	d__Bacteria;p__Acidobacteria;c__;o__;f__;g__;s__	d__Bacteria;p__Acidobacteria;x__unclassified Acidobacteria;s__Acidobacteria bacterium	JAFDVV000000000.1	3460	JAFDVV010000015.1	0	0	0	0	0	0	0	0	1	0	0	0	0	1	0	0	NorOnly		0	pass
GCA_018268895.1	0	99.78	0.86	0	3839726	89.3718	14	59.0861	4296351	d__Bacteria;p__Acidobacteriota;c__Terriglobia;o__Terriglobales;f__Acidobacteriaceae;g__Edaphobacter;s__Edaphobacter sp018268895	not type material	ASM1826889v1	PRJNA694732	SAMN17573880	14	1011569	derived from metagenome	activated sludge	22.4932 N 113.8762 E	0	0	Acidobacteria bacterium	none	na	6	none	none	none	none	none	2021/05/04	0	1978231	3	SZAS-2	The University Hong Kong	1978231	d__Bacteria;p__Acidobacteria;c__;o__;f__;g__;s__	d__Bacteria;p__Acidobacteria;x__unclassified Acidobacteria;s__Acidobacteria bacterium	JAFDVP000000000.1	3579	JAFDVP010000004.1	0	0	0	0	0	0	0	0	0	0	0	0	0	0	0	0	nondenitrifier		0	pass
GCA_018449715.1	0	99.81	1.72	0	4365445	88.6687	10	58.8291	4923323	d__Bacteria;p__Acidobacteriota;c__Terriglobia;o__Terriglobales;f__Acidobacteriaceae;g__Edaphobacter;s__Edaphobacter sp018449715	not type material	ASM1844971v1	PRJNA613979	SAMN14422922	10	671339	none	Decomposed wood of Fagus sylvatica; 5-15 years decomposition	48.6644709332723 N 14.7093050591059 E	0	none	Acidobacteriaceae bacterium dw_441	none	na	none	none	none	none	none	none	2021/05/23	0	2723317	none	dw_441	Czech Academy of Science	2723317	d__Bacteria;p__Acidobacteria;c__Acidobacteriia;o__Acidobacteriales;f__Acidobacteriaceae;g__;s__	d__Bacteria;p__Acidobacteria;c__Acidobacteriia;o__Acidobacteriales;f__Acidobacteriaceae;x__unclassified Acidobacteriaceae;s__Acidobacteriaceae bacterium dw_441	JAAVVA000000000.1	4139	JAAVVA010000007.1	0	0	0	0	0	0	0	0	0	0	0	0	0	0	0	0	nondenitrifier		0	pass
GCF_000178955.2	0	99.14	2.63	0	5475877	87.7885	1	57.9099	6237577	d__Bacteria;p__Acidobacteriota;c__Terriglobia;o__Terriglobales;f__Acidobacteriaceae;g__Granulicella_A;s__Granulicella_A mallensis	type strain of species	ASM17895v2	PRJNA224116	SAMN02232025	none	none	none	not provided; submitted under MIGS 2.1	none	1	1	Granulicella mallensis MP5ACTX8	4825	representative genome	3	1	1	6237577	6237577	6237577	2011/12/01	0	940614	1	MP5ACTX8	US DOE Joint Genome Institute (JGI-PGF)	682795	d__Bacteria;p__Acidobacteria;c__Acidobacteriia;o__Acidobacteriales;f__Acidobacteriaceae;g__Granulicella;s__Granulicella mallensis	d__Bacteria;p__Acidobacteria;c__Acidobacteriia;o__Acidobacteriales;f__Acidobacteriaceae;g__Granulicella;s__Granulicella mallensis;x__Granulicella mallensis MP5ACTX8	none	4906	NC_016631.1	0	0	0	0	0	0	0	0	0	0	0	0	0	0	0	0	nondenitrifier		0	pass
GCF_014203225.1	0	100	2.63	0	5613206	86.7218	52	57.8038	6472662	d__Bacteria;p__Acidobacteriota;c__Terriglobia;o__Terriglobales;f__Acidobacteriaceae;g__Granulicella_A;s__Granulicella_A mallensis_A	not type material	ASM1420322v1	PRJNA224116	SAMN14505766	52	253602	none	none	none	0	1	Granulicella mallensis	none	na	3	none	none	none	none	none	2020/08/14	0	940614	1	X5P3	DOE Joint Genome Institute	940614	d__Bacteria;p__Acidobacteria;c__Acidobacteriia;o__Acidobacteriales;f__Acidobacteriaceae;g__Granulicella;s__Granulicella mallensis	d__Bacteria;p__Acidobacteria;c__Acidobacteriia;o__Acidobacteriales;f__Acidobacteriaceae;g__Granulicella;s__Granulicella mallensis	JACHIO000000000.1	5186	NZ_JACHIO010000015.1	0	0	0	0	0	0	0	0	0	0	0	0	0	0	0	0	nondenitrifier		0	pass
GCF_009766105.1	0	99.14	2.63	0	5651593	87.7995	86	57.2663	6436931	d__Bacteria;p__Acidobacteriota;c__Terriglobia;o__Terriglobales;f__Acidobacteriaceae;g__Granulicella_A;s__Granulicella_A sp009766105	not type material	ASM976610v1	PRJNA224116	SAMN04219572	86	202390	none	soil	none	0	1	Granulicella sp. S156	none	na	3	26	4	696692	297350	237360	2019/12/18	60	1747224	1	S156	Institute of Microbiology of the AS CR	1747224	d__Bacteria;p__Acidobacteria;c__Acidobacteriia;o__Acidobacteriales;f__Acidobacteriaceae;g__Granulicella;s__	d__Bacteria;p__Acidobacteria;c__Acidobacteriia;o__Acidobacteriales;f__Acidobacteriaceae;g__Granulicella;x__unclassified Granulicella;s__Granulicella sp. S156	LMUH00000000.1	5213	NZ_LMUH01000026.1	0	0	0	0	0	0	0	0	0	0	0	0	0	0	0	0	nondenitrifier		0	pass
GCF_013410065.1	0	100	1.71	0	3828715	88.9292	5	58.2579	4305353	d__Bacteria;p__Acidobacteriota;c__Terriglobia;o__Terriglobales;f__Acidobacteriaceae;g__Granulicella_B;s__Granulicella_B arctica	not type material	ASM1341006v1	PRJNA224116	SAMN14504095	5	1111092	none	none	none	0	1	Granulicella arctica	none	representative genome	3	3	1	2159447	2144887	2144887	2020/07/13	1	940613	1	X4EP2	DOE Joint Genome Institute	940613	d__Bacteria;p__Acidobacteria;c__Acidobacteriia;o__Acidobacteriales;f__Acidobacteriaceae;g__Granulicella;s__Granulicella arctica	d__Bacteria;p__Acidobacteria;c__Acidobacteriia;o__Acidobacteriales;f__Acidobacteriaceae;g__Granulicella;s__Granulicella arctica	JACCCW000000000.1	3646	NZ_JACCCW010000001.1	0	0	0	0	0	0	0	0	0	0	0	0	0	0	0	0	nondenitrifier		0	pass
GCF_900114625.1	0	100	0.85	0	4753263	90.0946	3	61.2792	5275857	d__Bacteria;p__Acidobacteriota;c__Terriglobia;o__Terriglobales;f__Acidobacteriaceae;g__Granulicella_C;s__Granulicella_C pectinivorans	type strain of species	IMG-taxon 2687453730 annotated assembly	PRJNA224116	SAMN05421771	3	4439413	none	none	56.49 N 84.98 E	0	0	Granulicella pectinivorans	4250	representative genome	3	none	none	none	none	none	2016/11/02	0	474950	1	DSM 21001	DOE - JOINT GENOME INSTITUTE	474950	d__Bacteria;p__Acidobacteria;c__Acidobacteriia;o__Acidobacteriales;f__Acidobacteriaceae;g__Granulicella;s__Granulicella pectinivorans	d__Bacteria;p__Acidobacteria;c__Acidobacteriia;o__Acidobacteriales;f__Acidobacteriaceae;g__Granulicella;s__Granulicella pectinivorans	FOZL00000000.1	4290	NZ_FOZL01000001.1	0	0	0	0	0	0	0	0	0	0	0	0	0	0	0	0	nondenitrifier		0	pass
GCF_900188085.1	0	100	1.71	0	4716147	89.0884	24	62.9121	5293785	d__Bacteria;p__Acidobacteriota;c__Terriglobia;o__Terriglobales;f__Acidobacteriaceae;g__Granulicella_C;s__Granulicella_C rosea	type strain of species	IMG-taxon 2681813547 annotated assembly	PRJNA224116	SAMN05421770	24	586566	none	none	57.62 N 39.87 E	0	1	Granulicella rosea	4283	representative genome	6	none	none	none	none	none	2017/07/16	0	474952	1	DSM 18704	DOE - JOINT GENOME INSTITUTE	474952	d__Bacteria;p__Acidobacteria;c__Acidobacteriia;o__Acidobacteriales;f__Acidobacteriaceae;g__Granulicella;s__Granulicella rosea	d__Bacteria;p__Acidobacteria;c__Acidobacteriia;o__Acidobacteriales;f__Acidobacteriaceae;g__Granulicella;s__Granulicella rosea	FZOU00000000.1	4310	NZ_FZOU01000006.1	0	0	0	0	0	0	0	0	0	0	0	0	0	0	0	0	nondenitrifier		0	pass
GCF_004115155.1	0	100	0.85	0	5460582	88.9399	16	59.8236	6139630	d__Bacteria;p__Acidobacteriota;c__Terriglobia;o__Terriglobales;f__Acidobacteriaceae;g__Granulicella_C;s__Granulicella_C sibirica	type strain of species	ASM411515v1	PRJNA224116	SAMN10359080	16	1421513	none	forested tundra soil	65.36 N 72.43 E	0	1	Granulicella sibirica	none	representative genome	6	none	none	none	none	none	2019/01/28	0	2479048	1	AF10	Institute of Bioengineering, Research Center of Biotechnology of RAS	2479048	d__Bacteria;p__Acidobacteria;c__Acidobacteriia;o__Acidobacteriales;f__Acidobacteriaceae;g__Granulicella;s__Granulicella sibirica	d__Bacteria;p__Acidobacteria;c__Acidobacteriia;o__Acidobacteriales;f__Acidobacteriaceae;g__Granulicella;s__Granulicella sibirica	RDSM00000000.1	5159	NZ_RDSM01000003.1	0	0	0	0	0	0	0	0	0	0	0	0	0	0	0	0	nondenitrifier		0	pass
GCF_009914315.1	0	99.15	4.27	0	4110401	87.9578	1	60.6615	4673153	d__Bacteria;p__Acidobacteriota;c__Terriglobia;o__Terriglobales;f__Acidobacteriaceae;g__Granulicella_C;s__Granulicella_C sp009914315	not type material	ASM991431v1	PRJNA224116	SAMN12512720	none	none	none	wood decay material	51.98737 N 5.792426 E	1	1	Granulicella sp. WH15	none	na	3	1	1	4673153	4673153	4673153	2020/01/22	0	2602070	1	WH15	Netherlands Institute of Ecology (NIOO-KNAW)	2602070	d__Bacteria;p__Acidobacteria;c__Acidobacteriia;o__Acidobacteriales;f__Acidobacteriaceae;g__Granulicella;s__	d__Bacteria;p__Acidobacteria;c__Acidobacteriia;o__Acidobacteriales;f__Acidobacteriaceae;g__Granulicella;x__unclassified Granulicella;s__Granulicella sp. WH15	none	3854	NZ_CP042596.1	0	0	0	0	0	0	0	0	0	0	0	0	0	0	0	0	nondenitrifier		0	pass
GCF_000178975.2	0	99.15	0.85	0	4848567	88.092	6	59.9765	5503984	d__Bacteria;p__Acidobacteriota;c__Terriglobia;o__Terriglobales;f__Acidobacteriaceae;g__Granulicella_C;s__Granulicella_C tundricola	type strain of species	ASM17897v2	PRJNA224116	SAMN00013395	none	none	none	none	none	6	1	Granulicella tundricola MP5ACTX9	4707	representative genome	3	6	1	4309153	4309153	300292	2011/02/02	0	940615	1	MP5ACTX9	US DOE Joint Genome Institute (JGI-PGF)	1198114	d__Bacteria;p__Acidobacteria;c__Acidobacteriia;o__Acidobacteriales;f__Acidobacteriaceae;g__Granulicella;s__Granulicella tundricola	d__Bacteria;p__Acidobacteria;c__Acidobacteriia;o__Acidobacteriales;f__Acidobacteriaceae;g__Granulicella;s__Granulicella tundricola;x__Granulicella tundricola MP5ACTX9	none	4718	NC_015064.1	0	0	0	0	0	0	0	0	0	0	0	0	0	0	0	0	nondenitrifier		0	pass
GCF_014203275.1	0	99.95	0	0	6403365	87.7553	85	58.5869	7296843	d__Bacteria;p__Acidobacteriota;c__Terriglobia;o__Terriglobales;f__Acidobacteriaceae;g__Granulicella_D;s__Granulicella_D aggregans	not type material	ASM1420327v1	PRJNA224116	SAMN14505994	85	844690	none	none	none	0	1	Granulicella aggregans	none	representative genome	3	83	4	844690	252026	42465	2020/08/14	1	474949	1	M8UP14	DOE Joint Genome Institute	474949	d__Bacteria;p__Acidobacteria;c__Acidobacteriia;o__Acidobacteriales;f__Acidobacteriaceae;g__Granulicella;s__Granulicella aggregans	d__Bacteria;p__Acidobacteria;c__Acidobacteriia;o__Acidobacteriales;f__Acidobacteriaceae;g__Granulicella;s__Granulicella aggregans	JACHIP000000000.1	6246	NZ_JACHIP010000004.1	0	0	0	0	0	0	0	0	0	0	0	0	0	0	0	0	nondenitrifier		0	pass
GCF_018449545.1	0	100	2.59	0	5357002	87.0813	56	57.6451	6151722	d__Bacteria;p__Acidobacteriota;c__Terriglobia;o__Terriglobales;f__Acidobacteriaceae;g__JAJXYY01;s__JAJXYY01 sp018449545	not type material	ASM1844954v1	PRJNA224116	SAMN14421283	56	356504	none	Decomposed wood of Picea abies; <5 years decomposition	48.66447093 N 14.70930505 E	0	1	Granulicella sp. dw_53	none	na	3	none	none	none	none	none	2021/05/23	0	2719792	1	dw_53	Czech Academy of Science	2719792	d__Bacteria;p__Acidobacteria;c__Acidobacteriia;o__Acidobacteriales;f__Acidobacteriaceae;g__Granulicella;s__	d__Bacteria;p__Acidobacteria;c__Acidobacteriia;o__Acidobacteriales;f__Acidobacteriaceae;g__Granulicella;x__unclassified Granulicella;s__Granulicella sp. dw_53	JAAVUR000000000.1	5092	NZ_JAAVUR010000002.1	0	0	0	0	0	0	0	0	0	0	0	0	0	0	0	0	nondenitrifier		0	pass
GCA_021780315.1	0	99.14	3.45	0	3618631	89.0387	49	60.0799	4064112	d__Bacteria;p__Acidobacteriota;c__Terriglobia;o__Terriglobales;f__Acidobacteriaceae;g__JAJXYY01;s__JAJXYY01 sp021780315	not type material	ASM2178031v1	PRJNA666025	SAMN20842414	49	345486	derived from metagenome	acid mine drainage sediment	25.809434 N 107.618725 E	0	none	Acidobacteria bacterium	none	na	none	47	4	376185	166633	68808	2022/02/01	1	1978231	none	BP7.bin24	Sun Yat-sen University, Guangzhou	1978231	d__Bacteria;p__Acidobacteria;c__;o__;f__;g__;s__	d__Bacteria;p__Acidobacteria;x__unclassified Acidobacteria;s__Acidobacteria bacterium	JAJXYY000000000.1	3455	JAJXYY010000043.1	0	0	0	0	0	0	0	0	0	0	0	0	0	0	0	0	nondenitrifier		0	pass
GCA_021791875.1	0	97.86	0	0	3648764	87.5875	176	59.619	4165849	d__Bacteria;p__Acidobacteriota;c__Terriglobia;o__Terriglobales;f__Acidobacteriaceae;g__JAJYVU01;s__JAJYVU01 sp021791875	not type material	ASM2179187v1	PRJNA666025	SAMN20843232	176	44447	derived from metagenome	acid mine drainage sediment	25.049023 N 113.664012 E	0	none	Acidobacteria bacterium	none	na	none	165	24	45390	21712	9443	2022/02/01	11	1978231	none	FK2.bin45	Sun Yat-sen University, Guangzhou	1978231	d__Bacteria;p__Acidobacteria;c__;o__;f__;g__;s__	d__Bacteria;p__Acidobacteria;x__unclassified Acidobacteria;s__Acidobacteria bacterium	JAJYVU000000000.1	3469	none	0	0	0	0	0	0	0	0	1	0	0	0	0	1	0	0	NorOnly		0	pass
GCA_021798235.1	0	88.02	1.29	0	2386539	88.6987	415	59.1476	2690612	d__Bacteria;p__Acidobacteriota;c__Terriglobia;o__Terriglobales;f__Acidobacteriaceae;g__JAJZCX01;s__JAJZCX01 sp021798235	not type material	ASM2179823v1	PRJNA666025	SAMN20843670	415	7902	derived from metagenome	acid mine drainage sediment	31.677766 N 118.627945 E	0	none	Acidobacteria bacterium	none	na	none	377	101	8789	5296	3698	2022/02/01	38	1978231	none	MAS3.bin22	Sun Yat-sen University, Guangzhou	1978231	d__Bacteria;p__Acidobacteria;c__;o__;f__;g__;s__	d__Bacteria;p__Acidobacteria;x__unclassified Acidobacteria;s__Acidobacteria bacterium	JAJZMO000000000.1	2593	JAJZMO010000354.1	0	0	0	0	0	0	0	0	0	0	0	0	0	0	0	0	nondenitrifier		0	pass
GCF_014083945.1	0	98.28	0.86	0	3468576	88.2881	1	61.094	3928701	d__Bacteria;p__Acidobacteriota;c__Terriglobia;o__Terriglobales;f__Acidobacteriaceae;g__JAJZFE01;s__JAJZFE01 sp014083945	not type material	ASM1408394v1	PRJNA224116	SAMN13342729	none	none	none	wood-decay soil material	51.98737 N 5.792426 E	1	1	Granulicella sp. 5B5	none	na	3	1	1	3928701	3928701	3928701	2020/08/06	0	1617967	1	5B5	Netherlands Institute of Ecology (NIOO-KNAW)	1617967	d__Bacteria;p__Acidobacteria;c__Acidobacteriia;o__Acidobacteriales;f__Acidobacteriaceae;g__Granulicella;s__	d__Bacteria;p__Acidobacteria;c__Acidobacteriia;o__Acidobacteriales;f__Acidobacteriaceae;g__Granulicella;x__unclassified Granulicella;s__Granulicella sp. 5B5	none	3308	NZ_CP046444.1	0	0	0	0	0	0	0	0	0	0	0	0	0	0	0	0	nondenitrifier		0	pass
GCA_903970395.1	0	83.15	0.86	100	3371041	88.1528	214	60.2103	3824088	d__Bacteria;p__Acidobacteriota;c__Terriglobia;o__Terriglobales;f__Acidobacteriaceae;g__JAJZFE01;s__JAJZFE01 sp903970395	not type material	BOG_genome_mining.202	PRJEB39100	SAMEA7025433	214	23604	none	none	none	0	none	Acidobacteriaceae bacterium	none	na	none	none	none	none	none	none	2020/07/19	0	2052142	none	BOG_genome_mining.202	INSTITUTE OF ENVIRONMENTAL BIOTECHNOLOGY, GRAZ UNIVERSITY OF TECHNOLOGY	2052142	d__Bacteria;p__Acidobacteria;c__Acidobacteriia;o__Acidobacteriales;f__Acidobacteriaceae;g__;s__	d__Bacteria;p__Acidobacteria;c__Acidobacteriia;o__Acidobacteriales;f__Acidobacteriaceae;x__unclassified Acidobacteriaceae;s__Acidobacteriaceae bacterium	CAJCIM000000000.1	3425	none	0	0	0	0	0	0	0	0	0	0	0	0	0	0	0	0	nondenitrifier		0	pass
GCA_021810625.1	0	98.96	0	0	2204602	90.0063	76	57.3897	2449385	d__Bacteria;p__Acidobacteriota;c__Terriglobia;o__Terriglobales;f__Acidobacteriaceae;g__JAJZIJ01;s__JAJZIJ01 sp021810625	not type material	ASM2181062v1	PRJNA666025	SAMN20843561	76	56783	derived from metagenome	acid mine drainage sediment	24.834285 N 107.569871 E	0	none	Acidobacteria bacterium	none	na	none	74	17	56783	29466	16854	2022/02/01	1	1978231	none	LSA3.bin29	Sun Yat-sen University, Guangzhou	1978231	d__Bacteria;p__Acidobacteria;c__;o__;f__;g__;s__	d__Bacteria;p__Acidobacteria;x__unclassified Acidobacteria;s__Acidobacteria bacterium	JAJZIJ000000000.1	2162	JAJZIJ010000033.1	0	0	0	0	0	0	0	0	0	0	0	0	0	0	0	0	nondenitrifier		0	pass
GCA_021810175.1	0	83.43	2.1	0	3497665	88.5373	748	62.2783	3950497	d__Bacteria;p__Acidobacteriota;c__Terriglobia;o__Terriglobales;f__Acidobacteriaceae;g__JAJZJJ01;s__JAJZJJ01 sp021810175	not type material	ASM2181017v1	PRJNA666025	SAMN20843587	748	5907	derived from metagenome	acid mine drainage sediment	24.834976 N 107.568744 E	0	none	Acidobacteria bacterium	none	na	none	734	219	5924	3951	3088	2022/02/01	14	1978231	none	LSA5.bin29	Sun Yat-sen University, Guangzhou	1978231	d__Bacteria;p__Acidobacteria;c__;o__;f__;g__;s__	d__Bacteria;p__Acidobacteria;x__unclassified Acidobacteria;s__Acidobacteria bacterium	JAJZJJ000000000.1	3825	none	0	0	0	0	0	0	0	0	1	0	0	0	0	1	0	0	NorOnly		0	pass
GCA_021780095.1	0	92.27	1.76	50	4248069	89.3024	485	56.9631	4756948	d__Bacteria;p__Acidobacteriota;c__Terriglobia;o__Terriglobales;f__Acidobacteriaceae;g__JAKAAZ01;s__JAKAAZ01 sp021780095	not type material	ASM2178009v1	PRJNA666025	SAMN20842426	485	13961	derived from metagenome	acid mine drainage sediment	25.809434 N 107.618725 E	0	none	Acidobacteria bacterium	none	na	none	468	103	14504	7731	4676	2022/02/01	17	1978231	none	BP7.bin48	Sun Yat-sen University, Guangzhou	1978231	d__Bacteria;p__Acidobacteria;c__;o__;f__;g__;s__	d__Bacteria;p__Acidobacteria;x__unclassified Acidobacteria;s__Acidobacteria bacterium	JAJXZK000000000.1	4378	none	0	0	0	0	0	0	0	0	1	0	0	0	0	1	0	0	NorOnly		0	pass
GCA_021791935.1	0	92.97	0.93	50	2776592	87.7202	327	58.6785	3165281	d__Bacteria;p__Acidobacteriota;c__Terriglobia;o__Terriglobales;f__Acidobacteriaceae;g__JAKAAZ01;s__JAKAAZ01 sp021791935	not type material	ASM2179193v1	PRJNA666025	SAMN20843229	327	13179	derived from metagenome	acid mine drainage sediment	25.049023 N 113.664012 E	0	none	Acidobacteria bacterium	none	na	none	314	80	13328	8124	4891	2022/02/01	13	1978231	none	FK2.bin41	Sun Yat-sen University, Guangzhou	1978231	d__Bacteria;p__Acidobacteria;c__;o__;f__;g__;s__	d__Bacteria;p__Acidobacteria;x__unclassified Acidobacteria;s__Acidobacteria bacterium	JAJYVR000000000.1	3013	none	0	0	0	0	0	0	0	0	0	0	0	0	0	0	0	0	nondenitrifier		0	pass
GCA_021792795.1	0	97.38	0	0	3552288	87.8838	133	58.2246	4042029	d__Bacteria;p__Acidobacteriota;c__Terriglobia;o__Terriglobales;f__Acidobacteriaceae;g__JAKAAZ01;s__JAKAAZ01 sp021792795	not type material	ASM2179279v1	PRJNA666025	SAMN20843187	133	59234	derived from metagenome	acid mine drainage sediment	29.002054 N 117.727611 E	0	none	Acidobacteria bacterium	none	na	none	none	none	none	none	none	2022/02/01	0	1978231	none	DX2.bin61	Sun Yat-sen University, Guangzhou	1978231	d__Bacteria;p__Acidobacteria;c__;o__;f__;g__;s__	d__Bacteria;p__Acidobacteria;x__unclassified Acidobacteria;s__Acidobacteria bacterium	JAJYUB000000000.1	3645	JAJYUB010000051.1	0	0	0	0	0	0	0	0	1	0	0	0	0	1	0	0	NorOnly		0	pass
GCA_021793405.1	0	95.73	0	0	4064783	88.3546	138	56.6748	4600532	d__Bacteria;p__Acidobacteriota;c__Terriglobia;o__Terriglobales;f__Acidobacteriaceae;g__JAKAAZ01;s__JAKAAZ01 sp021793405	not type material	ASM2179340v1	PRJNA666025	SAMN20843155	138	53361	derived from metagenome	acid mine drainage sediment	29.002513 N 117.727542 E	0	none	Acidobacteria bacterium	none	na	none	137	24	53361	29003	15587	2022/02/01	1	1978231	none	DX1.bin66	Sun Yat-sen University, Guangzhou	1978231	d__Bacteria;p__Acidobacteria;c__;o__;f__;g__;s__	d__Bacteria;p__Acidobacteria;x__unclassified Acidobacteria;s__Acidobacteria bacterium	JAJYSV000000000.1	4075	none	0	0	0	0	0	0	0	0	1	0	0	0	0	1	0	0	NorOnly		0	pass
GCA_021793595.1	0	93.96	0	0	5063053	88.8336	590	56.444	5699479	d__Bacteria;p__Acidobacteriota;c__Terriglobia;o__Terriglobales;f__Acidobacteriaceae;g__JAKAAZ01;s__JAKAAZ01 sp021793595	not type material	ASM2179359v1	PRJNA666025	SAMN20843145	590	14488	derived from metagenome	acid mine drainage sediment	29.002513 N 117.727542 E	0	none	Acidobacteria bacterium	none	na	none	568	94	15083	6609	4296	2022/02/01	22	1978231	none	DX1.bin44	Sun Yat-sen University, Guangzhou	1978231	d__Bacteria;p__Acidobacteria;c__;o__;f__;g__;s__	d__Bacteria;p__Acidobacteria;x__unclassified Acidobacteria;s__Acidobacteria bacterium	JAJYSL000000000.1	5276	none	0	0	0	0	0	0	0	0	1	0	0	0	0	1	0	0	NorOnly		0	pass
GCA_021798735.1	0	91.92	0	0	3228218	88.535	423	56.8377	3646263	d__Bacteria;p__Acidobacteriota;c__Terriglobia;o__Terriglobales;f__Acidobacteriaceae;g__JAKAAZ01;s__JAKAAZ01 sp021798735	not type material	ASM2179873v1	PRJNA666025	SAMN20843396	423	11214	derived from metagenome	acid mine drainage sediment	26.523418 N 106.570447 E	0	none	Acidobacteria bacterium	none	na	none	418	104	11286	6559	4385	2022/02/01	5	1978231	none	JA1.bin47	Sun Yat-sen University, Guangzhou	1978231	d__Bacteria;p__Acidobacteria;c__;o__;f__;g__;s__	d__Bacteria;p__Acidobacteria;x__unclassified Acidobacteria;s__Acidobacteria bacterium	JAJZCA000000000.1	3442	JAJZCA010000287.1	0	0	0	0	0	0	0	0	1	0	0	0	0	1	0	0	NorOnly		0	pass
GCA_021802085.1	0	83.99	0	0	2988370	87.9405	315	57.5765	3398173	d__Bacteria;p__Acidobacteriota;c__Terriglobia;o__Terriglobales;f__Acidobacteriaceae;g__JAKAAZ01;s__JAKAAZ01 sp021802085	not type material	ASM2180208v1	PRJNA666025	SAMN20844045	315	14582	derived from metagenome	acid mine drainage sediment	31.082771 N 118.256504 E	0	none	Acidobacteria bacterium	none	na	none	314	79	14582	8705	5342	2022/02/01	1	1978231	none	WH2.bin123	Sun Yat-sen University, Guangzhou	1978231	d__Bacteria;p__Acidobacteria;c__;o__;f__;g__;s__	d__Bacteria;p__Acidobacteria;x__unclassified Acidobacteria;s__Acidobacteria bacterium	JAKAAZ000000000.1	3099	none	0	0	0	0	0	0	0	0	0	0	0	0	0	0	0	0	nondenitrifier		0	pass
GCA_021818585.1	0	92.52	0.85	0	2819859	87.7525	98	59.4794	3213422	d__Bacteria;p__Acidobacteriota;c__Terriglobia;o__Terriglobales;f__Acidobacteriaceae;g__JAKATU01;s__JAKATU01 sp021818585	not type material	ASM2181858v1	PRJNA666025	SAMN20844607	98	62049	derived from metagenome	acid mine drainage sediment	28.191671 N 117.766791 E	0	none	Acidobacteria bacterium	none	na	none	95	17	67788	31351	16364	2022/02/01	3	1978231	none	YP3.bin104	Sun Yat-sen University, Guangzhou	1978231	d__Bacteria;p__Acidobacteria;c__;o__;f__;g__;s__	d__Bacteria;p__Acidobacteria;x__unclassified Acidobacteria;s__Acidobacteria bacterium	JAKATU000000000.1	2808	JAKATU010000058.1	0	0	0	0	0	0	0	0	0	0	0	0	0	0	0	0	nondenitrifier		0	pass
GCA_021827845.1	0	81.86	1.71	100	2504374	90.6949	273	61.521	2761318	d__Bacteria;p__Acidobacteriota;c__Terriglobia;o__Terriglobales;f__Acidobacteriaceae;g__JAKAUB01;s__JAKAUB01 sp021827845	not type material	ASM2182784v1	PRJNA666025	SAMN20844614	273	13165	derived from metagenome	acid mine drainage sediment	28.191671 N 117.766791 E	0	none	Acidobacteria bacterium	none	na	none	258	64	13838	8757	5330	2022/02/01	15	1978231	none	YP3.bin126	Sun Yat-sen University, Guangzhou	1978231	d__Bacteria;p__Acidobacteria;c__;o__;f__;g__;s__	d__Bacteria;p__Acidobacteria;x__unclassified Acidobacteria;s__Acidobacteria bacterium	JAKAUB000000000.1	2493	none	0	0	0	0	0	0	0	0	0	0	0	0	0	0	0	0	nondenitrifier		0	pass
GCA_021790655.1	0	90.14	0.6	100	3192822	89.587	371	55.9012	3563933	d__Bacteria;p__Acidobacteriota;c__Terriglobia;o__Terriglobales;f__Acidobacteriaceae;g__JAKAYS01;s__JAKAYS01 sp021790655	not type material	ASM2179065v1	PRJNA666025	SAMN20842615	371	12072	derived from metagenome	acid mine drainage sediment	24.55954 N 113.745074 E	0	none	Acidobacteria bacterium	none	na	none	359	93	12351	7591	5117	2022/02/01	12	1978231	none	DBS1-3.bin155	Sun Yat-sen University, Guangzhou	1978231	d__Bacteria;p__Acidobacteria;c__;o__;f__;g__;s__	d__Bacteria;p__Acidobacteria;x__unclassified Acidobacteria;s__Acidobacteria bacterium	JAJYGR000000000.1	3426	none	0	0	0	0	0	0	0	0	0	0	0	0	0	0	0	0	nondenitrifier		0	pass
GCA_021826695.1	0	95.48	0	0	2965130	89.255	230	56.0821	3322090	d__Bacteria;p__Acidobacteriota;c__Terriglobia;o__Terriglobales;f__Acidobacteriaceae;g__JAKAYS01;s__JAKAYS01 sp021826695	not type material	ASM2182669v1	PRJNA666025	SAMN20844735	230	18632	derived from metagenome	acid mine drainage sediment	28.977249 N 117.601003 E	0	none	Acidobacteria bacterium	none	na	none	227	57	18736	11630	7586	2022/02/01	3	1978231	none	YS5.bin43	Sun Yat-sen University, Guangzhou	1978231	d__Bacteria;p__Acidobacteria;c__;o__;f__;g__;s__	d__Bacteria;p__Acidobacteria;x__unclassified Acidobacteria;s__Acidobacteria bacterium	JAKAYS000000000.1	3065	none	0	0	0	0	0	0	0	0	0	0	0	0	0	0	0	0	nondenitrifier		0	pass
GCA_000381585.1	0	99.14	0	0	5457706	87.3119	25	59.1547	6250814	d__Bacteria;p__Acidobacteriota;c__Terriglobia;o__Terriglobales;f__Acidobacteriaceae;g__KBS-83;s__KBS-83 sp000381585	not type material	ASM38158v1	PRJNA183352	SAMN02440487	25	504707	none	none	none	0	none	Acidobacteriaceae bacterium KBS 83	none	na	none	21	4	826801	504707	307927	2013/04/24	4	1267533	none	KBS 83	DOE Joint Genome Institute	1267533	d__Bacteria;p__Acidobacteria;c__Acidobacteriia;o__Acidobacteriales;f__Acidobacteriaceae;g__;s__	d__Bacteria;p__Acidobacteria;c__Acidobacteriia;o__Acidobacteriales;f__Acidobacteriaceae;x__unclassified Acidobacteriaceae;s__Acidobacteriaceae bacterium KBS 83	ARMD00000000.1	5439	KB906735.1	0	0	0	0	0	0	0	0	0	0	0	0	0	0	0	0	nondenitrifier		0	pass
GCA_003132145.1	105	91.24	3.42	0	2731328	86.2748	100	61.7896	3165847	d__Bacteria;p__Acidobacteriota;c__Terriglobia;o__Terriglobales;f__Acidobacteriaceae;g__Palsa-288;s__Palsa-288 sp003132145	not type material	20120500_P28	PRJNA386568	SAMN08179466	100	51465	derived from metagenome	permafrost active layer soil	68.3535 N 19.0473 E	0	none	Granulicella sp.	0	na	none	89	20	55763	33286	20183	2018/05/18	11	1969471	none	palsa_287	Australian Centre for Ecogenomics, The University of Queensland	1969471	d__Bacteria;p__Acidobacteria;c__Acidobacteriia;o__Acidobacteriales;f__Acidobacteriaceae;g__Granulicella;s__	d__Bacteria;p__Acidobacteria;c__Acidobacteriia;o__Acidobacteriales;f__Acidobacteriaceae;g__Granulicella;x__unclassified Granulicella;s__Granulicella sp.	PKWU00000000.1	2756	PKWU01000037.1	0	0	0	0	0	0	0	0	1	0	0	0	0	1	0	0	NorOnly		0	pass
GCA_003133205.1	504	86.49	4.74	16.67	5345002	86.9149	465	60.1034	6149698	d__Bacteria;p__Acidobacteriota;c__Terriglobia;o__Terriglobales;f__Acidobacteriaceae;g__Palsa-288;s__Palsa-288 sp003133205	not type material	20120500_P28	PRJNA386568	SAMN08179476	465	24151	derived from metagenome	permafrost active layer soil	68.3535 N 19.0473 E	0	none	Granulicella sp.	0	na	none	416	78	24830	12818	6307	2018/05/18	49	1969471	none	palsa_288	Australian Centre for Ecogenomics, The University of Queensland	1969471	d__Bacteria;p__Acidobacteria;c__Acidobacteriia;o__Acidobacteriales;f__Acidobacteriaceae;g__Granulicella;s__	d__Bacteria;p__Acidobacteria;c__Acidobacteriia;o__Acidobacteriales;f__Acidobacteriaceae;g__Granulicella;x__unclassified Granulicella;s__Granulicella sp.	PKWK00000000.1	5628	PKWK01000383.1	0	0	0	0	0	0	0	0	1	0	0	0	0	1	0	0	NorOnly		0	pass
GCA_003142215.1	480	88.09	3.42	100	3138749	86.304	377	61.4842	3636854	d__Bacteria;p__Acidobacteriota;c__Terriglobia;o__Terriglobales;f__Acidobacteriaceae;g__Palsa-288;s__Palsa-288 sp003142215	not type material	20120700_S3X	PRJNA386568	SAMN08180069	377	15032	derived from metagenome	permafrost active layer soil	68.3533 N 19.0476 E	0	none	Granulicella sp.	0	na	none	329	66	16661	8655	4911	2018/05/18	48	1969471	none	bog_405	Australian Centre for Ecogenomics, The University of Queensland	1969471	d__Bacteria;p__Acidobacteria;c__Acidobacteriia;o__Acidobacteriales;f__Acidobacteriaceae;g__Granulicella;s__	d__Bacteria;p__Acidobacteria;c__Acidobacteriia;o__Acidobacteriales;f__Acidobacteriaceae;g__Granulicella;x__unclassified Granulicella;s__Granulicella sp.	PLOT00000000.1	3431	none	0	0	0	0	0	0	0	0	0	0	0	0	0	0	0	0	nondenitrifier		0	fail
GCA_003142235.1	526	81.64	0	0	2406502	85.7392	297	62.6251	2806769	d__Bacteria;p__Acidobacteriota;c__Terriglobia;o__Terriglobales;f__Acidobacteriaceae;g__Palsa-288;s__Palsa-288 sp003142235	not type material	20120700_S3X	PRJNA386568	SAMN08180068	297	17608	derived from metagenome	permafrost active layer soil	68.3533 N 19.0476 E	0	none	Granulicella sp.	0	na	none	228	47	18429	9695	5525	2018/05/18	69	1969471	none	bog_404	Australian Centre for Ecogenomics, The University of Queensland	1969471	d__Bacteria;p__Acidobacteria;c__Acidobacteriia;o__Acidobacteriales;f__Acidobacteriaceae;g__Granulicella;s__	d__Bacteria;p__Acidobacteria;c__Acidobacteriia;o__Acidobacteriales;f__Acidobacteriaceae;g__Granulicella;x__unclassified Granulicella;s__Granulicella sp.	PLOU00000000.1	2523	none	0	0	0	0	0	0	0	0	0	0	0	0	0	0	0	0	nondenitrifier		0	pass
GCA_003162875.1	1148	89.47	1.28	50	4167553	86.1558	491	61.8516	4837229	d__Bacteria;p__Acidobacteriota;c__Terriglobia;o__Terriglobales;f__Acidobacteriaceae;g__Palsa-288;s__Palsa-288 sp003162875	not type material	20120800_S3X	PRJNA386568	SAMN08180243	491	16396	derived from metagenome	permafrost active layer soil	68.3534 N 19.0476 E	0	none	Granulicella sp.	0	na	none	394	83	18470	9527	5568	2018/05/25	97	1969471	none	bog_445	Australian Centre for Ecogenomics, The University of Queensland	1969471	d__Bacteria;p__Acidobacteria;c__Acidobacteriia;o__Acidobacteriales;f__Acidobacteriaceae;g__Granulicella;s__	d__Bacteria;p__Acidobacteria;c__Acidobacteriia;o__Acidobacteriales;f__Acidobacteriaceae;g__Granulicella;x__unclassified Granulicella;s__Granulicella sp.	PLUT00000000.1	4452	none	0	0	0	0	0	0	0	0	0	0	0	0	0	0	0	0	nondenitrifier		0	pass
GCA_021851465.1	0	93.16	0.11	50	2261440	86.6323	259	63.3797	2610388	d__Bacteria;p__Acidobacteriota;c__Terriglobia;o__Terriglobales;f__Acidobacteriaceae;g__Palsa-288;s__Palsa-288 sp021851465	not type material	ASM2185146v1	PRJNA666025	SAMN20843433	259	11905	derived from metagenome	acid mine drainage sediment	26.523401 N 106.571012 E	0	none	Acidobacteria bacterium	none	na	none	257	69	11905	7900	5317	2022/02/01	1	1978231	none	JA4.bin64	Sun Yat-sen University, Guangzhou	1978231	d__Bacteria;p__Acidobacteria;c__;o__;f__;g__;s__	d__Bacteria;p__Acidobacteria;x__unclassified Acidobacteria;s__Acidobacteria bacterium	JAJZDL000000000.1	2342	none	0	0	0	0	0	0	0	0	1	0	0	0	0	1	0	0	NorOnly		0	pass
GCA_903932155.1	0	95.28	2.26	15.79	3430474	88.3822	319	59.2055	3881410	d__Bacteria;p__Acidobacteriota;c__Terriglobia;o__Terriglobales;f__Acidobacteriaceae;g__Palsa-288;s__Palsa-288 sp903932155	not type material	freshwater MAG --- AlinenLipids_bin-5984	PRJEB38681	SAMEA6955425	319	24479	derived from metagenome	lake water	none	0	none	uncultured Granulicella sp.	none	na	none	none	none	none	none	none	2020/07/19	0	1241325	none	AlinenLipids_bin-5984	BILS	1241325	d__Bacteria;p__Acidobacteria;c__Acidobacteriia;o__Acidobacteriales;f__Acidobacteriaceae;g__Granulicella;s__	d__Bacteria;p__Acidobacteria;c__Acidobacteriia;o__Acidobacteriales;f__Acidobacteriaceae;g__Granulicella;x__environmental samples;s__uncultured Granulicella sp.	CAIZFH000000000.1	3550	none	0	0	0	0	0	0	0	0	1	0	0	0	0	1	0	0	NorOnly		0	pass
GCA_003131625.1	671	89.76	3.47	0	4746732	87.9919	193	61.8467	5394508	d__Bacteria;p__Acidobacteriota;c__Terriglobia;o__Terriglobales;f__Acidobacteriaceae;g__Palsa-343;s__Palsa-343 sp003131625	not type material	20120500_P32	PRJNA386568	SAMN08179488	193	55338	derived from metagenome	permafrost active layer soil	68.3535 N 19.0472 E	0	none	Acidobacterium sp.	0	na	none	148	29	61664	34093	17848	2018/05/18	45	1872119	none	palsa_291	Australian Centre for Ecogenomics, The University of Queensland	1872119	d__Bacteria;p__Acidobacteria;c__Acidobacteriia;o__Acidobacteriales;f__Acidobacteriaceae;g__Acidobacterium;s__	d__Bacteria;p__Acidobacteria;c__Acidobacteriia;o__Acidobacteriales;f__Acidobacteriaceae;g__Acidobacterium;x__unclassified Acidobacterium;s__Acidobacterium sp.	PKVY00000000.1	4842	none	0	0	0	0	0	0	0	0	0	0	0	0	0	0	0	0	nondenitrifier		0	pass
GCA_003152415.1	1304	84.78	0.85	0	3707224	87.223	509	62.1988	4250281	d__Bacteria;p__Acidobacteriota;c__Terriglobia;o__Terriglobales;f__Acidobacteriaceae;g__Palsa-343;s__Palsa-343 sp003152415	not type material	20120700_P2M	PRJNA386568	SAMN08179828	509	13772	derived from metagenome	permafrost active layer soil	68.3535 N 19.0473 E	0	none	Acidobacterium sp.	0	na	none	357	70	16512	9418	5288	2018/05/24	152	1872119	none	palsa_345	Australian Centre for Ecogenomics, The University of Queensland	1872119	d__Bacteria;p__Acidobacteria;c__Acidobacteriia;o__Acidobacteriales;f__Acidobacteriaceae;g__Acidobacterium;s__	d__Bacteria;p__Acidobacteria;c__Acidobacteriia;o__Acidobacteriales;f__Acidobacteriaceae;g__Acidobacterium;x__unclassified Acidobacterium;s__Acidobacterium sp.	PMAD00000000.1	4073	none	0	0	0	0	0	0	0	0	0	0	0	0	0	0	0	0	nondenitrifier		0	pass
GCA_003152595.1	1867	85.59	1.72	0	4543461	85.9667	534	61.7694	5285138	d__Bacteria;p__Acidobacteriota;c__Terriglobia;o__Terriglobales;f__Acidobacteriaceae;g__Palsa-343;s__Palsa-343 sp003152595	not type material	20120700_P2D	PRJNA386568	SAMN08179819	534	15764	derived from metagenome	permafrost active layer soil	68.3535 N 19.0473 E	0	none	Acidobacterium sp.	0	na	none	383	81	20165	11033	6201	2018/05/24	151	1872119	none	palsa_343	Australian Centre for Ecogenomics, The University of Queensland	1872119	d__Bacteria;p__Acidobacteria;c__Acidobacteriia;o__Acidobacteriales;f__Acidobacteriaceae;g__Acidobacterium;s__	d__Bacteria;p__Acidobacteria;c__Acidobacteriia;o__Acidobacteriales;f__Acidobacteriaceae;g__Acidobacterium;x__unclassified Acidobacterium;s__Acidobacterium sp.	PMAM00000000.1	5125	none	0	0	0	0	0	0	0	0	1	0	1	0	0	1	0	1	NirNor		0	pass
GCA_003166955.1	111	97.2	2.59	16.67	4712185	87.1086	153	61.7212	5409550	d__Bacteria;p__Acidobacteriota;c__Terriglobia;o__Terriglobales;f__Acidobacteriaceae;g__Palsa-343;s__Palsa-343 sp003166955	not type material	20110700_P3D	PRJNA386568	SAMN08178940	153	83426	derived from metagenome	permafrost active layer soil	68.3535 N 19.0473 E	0	none	Acidobacterium sp.	0	na	none	142	20	89589	36406	16107	2018/05/25	11	1872119	none	palsa_139	Australian Centre for Ecogenomics, The University of Queensland	1872119	d__Bacteria;p__Acidobacteria;c__Acidobacteriia;o__Acidobacteriales;f__Acidobacteriaceae;g__Acidobacterium;s__	d__Bacteria;p__Acidobacteria;c__Acidobacteriia;o__Acidobacteriales;f__Acidobacteriaceae;g__Acidobacterium;x__unclassified Acidobacterium;s__Acidobacterium sp.	PMUI00000000.1	4653	PMUI01000033.1	0	0	0	0	0	0	0	0	0	0	0	0	0	0	0	0	nondenitrifier		0	pass
GCA_003167515.1	501	85.42	2.62	25	4380437	87.1142	530	60.7417	5028386	d__Bacteria;p__Acidobacteriota;c__Terriglobia;o__Terriglobales;f__Acidobacteriaceae;g__Palsa-343;s__Palsa-343 sp003167515	not type material	20110700_P1M	PRJNA386568	SAMN08178897	530	13006	derived from metagenome	permafrost active layer soil	68.3535 N 19.0471 E	0	none	Acidobacterium sp.	0	na	none	501	115	13295	7757	4954	2018/05/25	29	1872119	none	palsa_123	Australian Centre for Ecogenomics, The University of Queensland	1872119	d__Bacteria;p__Acidobacteria;c__Acidobacteriia;o__Acidobacteriales;f__Acidobacteriaceae;g__Acidobacterium;s__	d__Bacteria;p__Acidobacteria;c__Acidobacteriia;o__Acidobacteriales;f__Acidobacteriaceae;g__Acidobacterium;x__unclassified Acidobacterium;s__Acidobacterium sp.	PMSS00000000.1	4881	PMSS01000409.1	0	0	0	0	0	0	0	0	0	0	0	0	0	0	0	0	nondenitrifier		0	pass
GCA_021792135.1	0	99.79	1.71	0	4507939	88.2292	78	62.5319	5109352	d__Bacteria;p__Acidobacteriota;c__Terriglobia;o__Terriglobales;f__Acidobacteriaceae;g__Palsa-343;s__Palsa-343 sp021792135	not type material	ASM2179213v1	PRJNA666025	SAMN20843217	78	140413	derived from metagenome	acid mine drainage sediment	25.049027 N 113.663347 E	0	none	Acidobacteria bacterium	none	na	none	77	14	140413	79634	39754	2022/02/01	1	1978231	none	FK1.bin77	Sun Yat-sen University, Guangzhou	1978231	d__Bacteria;p__Acidobacteria;c__;o__;f__;g__;s__	d__Bacteria;p__Acidobacteria;x__unclassified Acidobacteria;s__Acidobacteria bacterium	JAJYVF000000000.1	4240	JAJYVF010000003.1	0	0	0	0	0	0	0	0	1	0	0	0	0	1	0	0	NorOnly		0	pass
GCA_003152195.1	1927	82.95	1.77	0	5833268	85.7893	713	58.4578	6799527	d__Bacteria;p__Acidobacteriota;c__Terriglobia;o__Terriglobales;f__Acidobacteriaceae;g__PALSA-350;s__PALSA-350 sp003152195	not type material	20120700_P3D	PRJNA386568	SAMN08179845	713	13669	derived from metagenome	permafrost active layer soil	68.3535 N 19.0472 E	0	none	Acidobacteriaceae bacterium	0	na	none	631	136	14782	8264	5004	2018/05/24	82	2052142	none	palsa_350	Australian Centre for Ecogenomics, The University of Queensland	2052142	d__Bacteria;p__Acidobacteria;c__Acidobacteriia;o__Acidobacteriales;f__Acidobacteriaceae;g__;s__	d__Bacteria;p__Acidobacteria;c__Acidobacteriia;o__Acidobacteriales;f__Acidobacteriaceae;x__unclassified Acidobacteriaceae;s__Acidobacteriaceae bacterium	PLZN00000000.1	6581	none	0	0	0	0	0	0	0	0	0	0	0	0	0	0	0	0	nondenitrifier		0	pass
GCA_021799945.1	0	84.16	0	0	2761438	87.083	500	63.7345	3171040	d__Bacteria;p__Acidobacteriota;c__Terriglobia;o__Terriglobales;f__Acidobacteriaceae;g__PALSA-350;s__PALSA-350 sp021799945	not type material	ASM2179994v1	PRJNA666025	SAMN20843328	500	7696	derived from metagenome	acid mine drainage sediment	25.049789 N 113.663394 E	0	none	Acidobacteria bacterium	none	na	none	465	129	8045	5245	3622	2022/02/01	35	1978231	none	FK5.bin17	Sun Yat-sen University, Guangzhou	1978231	d__Bacteria;p__Acidobacteria;c__;o__;f__;g__;s__	d__Bacteria;p__Acidobacteria;x__unclassified Acidobacteria;s__Acidobacteria bacterium	JAJYZK000000000.1	2904	none	0	0	0	0	0	0	0	0	0	0	0	0	0	0	0	0	nondenitrifier		0	pass
GCF_003428625.2	0	99.79	0.85	0	4438667	88.7409	24	60.4733	5001827	d__Bacteria;p__Acidobacteriota;c__Terriglobia;o__Terriglobales;f__Acidobacteriaceae;g__Paracidobacterium;s__Paracidobacterium acidisoli	type strain of species	ASM342862v2	PRJNA224116	SAMN09862787	24	515307	none	forest soil	23.17 N 112.52 E	0	1	Paracidobacterium acidisoli	none	na	3	15	3	846090	515307	253714	2021/06/07	9	2303751	1	4G-K13	Sun Yat-sen University	2303751	d__Bacteria;p__Acidobacteria;c__Acidobacteriia;o__Acidobacteriales;f__Acidobacteriaceae;g__Paracidobacterium;s__Paracidobacterium acidisoli	d__Bacteria;p__Acidobacteria;c__Acidobacteriia;o__Acidobacteriales;f__Acidobacteriaceae;g__Paracidobacterium;s__Paracidobacterium acidisoli	QVQT00000000.2	4042	NZ_QVQT02000003.1	0	0	0	0	0	0	0	0	1	0	0	0	0	1	0	0	NorOnly		0	pass
GCF_000688455.1	0	100	0	0	3381728	91.7322	1	56.4937	3686523	d__Bacteria;p__Acidobacteriota;c__Terriglobia;o__Terriglobales;f__Acidobacteriaceae;g__Pseudacidobacterium;s__Pseudacidobacterium ailaaui	type strain of species	ASM68845v1	PRJNA224116	SAMN02743914	1	3686523	none	none	none	0	1	Pseudacidobacterium ailaaui	3122	representative genome	3	none	none	none	none	none	2014/04/08	0	1382359	1	PMMR2	DOE Joint Genome Institute	1382359	d__Bacteria;p__Acidobacteria;c__Acidobacteriia;o__Acidobacteriales;f__Acidobacteriaceae;g__Pseudacidobacterium;s__Pseudacidobacterium ailaaui	d__Bacteria;p__Acidobacteria;c__Acidobacteriia;o__Acidobacteriales;f__Acidobacteriaceae;g__Pseudacidobacterium;s__Pseudacidobacterium ailaaui	JIAL00000000.1	3169	NZ_JIAL01000001.1	0	0	0	0	0	0	0	0	1	0	0	0	0	1	0	0	NorOnly		0	pass
GCA_021323655.1	0	100	0	0	4123269	89.827	65	56.3846	4590232	d__Bacteria;p__Acidobacteriota;c__Terriglobia;o__Terriglobales;f__Acidobacteriaceae;g__Pseudacidobacterium;s__Pseudacidobacterium sp021323655	not type material	ASM2132365v1	PRJNA526826	SAMN11116469	65	132694	derived from metagenome	soil	40.80 N 76.34 W	0	none	Acidobacteriaceae bacterium	none	na	none	none	none	none	none	none	2021/12/30	0	2052142	none	Centralia_MAG_86	Michigan State University	2052142	d__Bacteria;p__Acidobacteria;c__Acidobacteriia;o__Acidobacteriales;f__Acidobacteriaceae;g__;s__	d__Bacteria;p__Acidobacteria;c__Acidobacteriia;o__Acidobacteriales;f__Acidobacteriaceae;x__unclassified Acidobacteriaceae;s__Acidobacteriaceae bacterium	JAJPKO000000000.1	3988	none	0	0	0	0	0	0	0	0	1	0	1	0	0	1	0	1	NirNor		0	pass
GCF_001006305.1	0	100	3.85	0	5683687	87.9947	34	58.2271	6459122	d__Bacteria;p__Acidobacteriota;c__Terriglobia;o__Terriglobales;f__Acidobacteriaceae;g__Silvibacterium;s__Silvibacterium bohemicum	type strain of species	ASM100630v1	PRJNA224116	SAMN03495983	34	785107	none	Coniferous forest soil	none	0	1	Silvibacterium bohemicum	5275	representative genome	3	25	4	883337	493831	278548	2015/05/13	9	1577686	1	S15	Institute of Microbiology of the AS CR	1577686	d__Bacteria;p__Acidobacteria;c__Acidobacteriia;o__Acidobacteriales;f__Acidobacteriaceae;g__Silvibacterium;s__Silvibacterium bohemicum	d__Bacteria;p__Acidobacteria;c__Acidobacteriia;o__Acidobacteriales;f__Acidobacteriaceae;g__Silvibacterium;s__Silvibacterium bohemicum	LBHJ00000000.1	5346	NZ_LBHJ01000004.1	0	0	0	0	0	0	0	0	1	0	0	0	0	1	0	0	NorOnly		0	pass
GCF_004123295.1	1	99.57	1.93	0	4534653	88.6334	9	60.5017	5116187	d__Bacteria;p__Acidobacteriota;c__Terriglobia;o__Terriglobales;f__Acidobacteriaceae;g__Silvibacterium;s__Silvibacterium dinghuense	type strain of species	ASM412329v1	PRJNA224116	SAMN10785766	9	1191396	none	forest soil	23.17 N 112.53 E	0	1	Silvibacterium dinghuense	none	representative genome	3	none	none	none	none	none	2019/01/30	0	1560006	1	DHOF10	Sun Yat-sen University	1560006	d__Bacteria;p__Acidobacteria;c__Acidobacteriia;o__Acidobacteriales;f__Acidobacteriaceae;g__Silvibacterium;s__Silvibacterium dinghuense	d__Bacteria;p__Acidobacteria;c__Acidobacteriia;o__Acidobacteriales;f__Acidobacteriaceae;g__Silvibacterium;s__Silvibacterium dinghuense	SDMK00000000.1	4012	NZ_SDMK01000001.1	0	0	0	0	0	0	0	0	0	0	0	0	0	0	0	0	nondenitrifier		0	pass
GCA_013289875.1	0	90.88	2.14	0	4506924	89.2427	184	58.562	5050189	d__Bacteria;p__Acidobacteriota;c__Terriglobia;o__Terriglobales;f__Acidobacteriaceae;g__Silvibacterium;s__Silvibacterium sp013289875	not type material	ASM1328987v1	PRJNA608716	SAMN14214668	184	57739	derived from metagenome	soil	42.48 N 72.1787 W	0	none	Acidobacteria bacterium	none	na	none	none	none	none	none	none	2020/06/08	0	1978231	none	Inc-BW-C-12-O_MAG36	University of Massachusetts Amherst	1978231	d__Bacteria;p__Acidobacteria;c__;o__;f__;g__;s__	d__Bacteria;p__Acidobacteria;x__unclassified Acidobacteria;s__Acidobacteria bacterium	JABCZC000000000.1	4409	none	0	0	0	0	0	0	0	0	0	0	0	0	0	0	0	0	nondenitrifier		0	pass
GCA_022870745.1	0	100	1.71	0	4858277	90.6412	1	58.3989	5359900	d__Bacteria;p__Acidobacteriota;c__Terriglobia;o__Terriglobales;f__Acidobacteriaceae;g__Silvibacterium;s__Silvibacterium sp022870745	not type material	ASM2287074v1	PRJNA769979	SAMN22187327	none	none	none	forest soil	none	1	none	Acidobacteriaceae bacterium ZG23-2	none	na	none	1	1	5359900	5359900	5359900	2022/04/11	0	2883246	none	ZG23-2	Sun Yat-sen University	2883246	d__Bacteria;p__Acidobacteria;c__Acidobacteriia;o__Acidobacteriales;f__Acidobacteriaceae;g__;s__	d__Bacteria;p__Acidobacteria;c__Acidobacteriia;o__Acidobacteriales;f__Acidobacteriaceae;x__unclassified Acidobacteriaceae;s__Acidobacteriaceae bacterium ZG23-2	none	4344	CP085323.1	0	0	0	0	0	0	0	0	0	0	0	0	0	0	0	0	nondenitrifier		0	pass
GCF_001449115.1	0	99.78	0.86	0	4766493	89.165	26	57.3019	5345702	d__Bacteria;p__Acidobacteriota;c__Terriglobia;o__Terriglobales;f__Acidobacteriaceae;g__Terracidiphilus;s__Terracidiphilus gabretensis	type strain of species	ASM144911v1	PRJNA224116	SAMN03400178	26	729622	none	forest soil	none	0	0	Terracidiphilus gabretensis	4359	representative genome	3	19	1	729622	444328	385832	2015/11/30	7	1577687	1	S55	Institute of Microbiology of the AS CR	1577687	d__Bacteria;p__Acidobacteria;c__Acidobacteriia;o__Acidobacteriales;f__Acidobacteriaceae;g__Terracidiphilus;s__Terracidiphilus gabretensis	d__Bacteria;p__Acidobacteria;c__Acidobacteriia;o__Acidobacteriales;f__Acidobacteriaceae;g__Terracidiphilus;s__Terracidiphilus gabretensis	LAIJ00000000.1	4440	NZ_LAIJ01000009.1	0	0	0	0	0	0	0	0	0	0	0	0	0	0	0	0	nondenitrifier		0	pass
GCA_900290245.1	93	97.05	0.86	0	4570210	86.4519	236	59.4382	5286421	d__Bacteria;p__Acidobacteriota;c__Terriglobia;o__Terriglobales;f__Acidobacteriaceae;g__Terracidiphilus;s__Terracidiphilus gaucii	type strain of species	SbA5	PRJEB24926	SAMN07714389	236	55750	derived from metagenome	none	none	0	0	Candidatus Sulfotelmatomonas gaucii	none	na	0	162	21	79929	37352	19393	2018/02/21	74	2043161	0	Peat soil MAG SbA5	UNIVERSITY OF VIENNA	2043161	d__Bacteria;p__Acidobacteria;c__Acidobacteriia;o__Acidobacteriales;f__Acidobacteriaceae;g__Candidatus Sulfotelmatomonas;s__Candidatus Sulfotelmatomonas gaucii	d__Bacteria;p__Acidobacteria;c__Acidobacteriia;o__Acidobacteriales;f__Acidobacteriaceae;g__Candidatus Sulfotelmatomonas;s__Candidatus Sulfotelmatomonas gaucii	OKRB00000000.1	4495	none	0	0	0	0	0	0	0	0	1	0	0	0	0	1	0	0	NorOnly		0	pass
GCF_003131205.1	0	97.63	0	0	5478621	87.259	18	59.1009	6278575	d__Bacteria;p__Acidobacteriota;c__Terriglobia;o__Terriglobales;f__Acidobacteriaceae;g__Terracidiphilus;s__Terracidiphilus savannae	not type material	ASM313120v1	PRJNA224116	SAMN09094743	18	795662	none	farm soil	16.572583 S 47.746889 W	0	0	Occallatibacter savannae	5314	representative genome	3	none	none	none	none	none	2018/05/18	0	1002691	1	AB23	University Catholic of Brasilia	1002691	d__Bacteria;p__Acidobacteria;c__Acidobacteriia;o__Acidobacteriales;f__Acidobacteriaceae;g__Occallatibacter;s__Occallatibacter savannae	d__Bacteria;p__Acidobacteria;c__Acidobacteriia;o__Acidobacteriales;f__Acidobacteriaceae;g__Occallatibacter;s__Occallatibacter savannae	QFFY00000000.1	5373	NZ_QFFY01000002.1	0	0	0	0	0	0	0	0	0	0	0	0	0	0	0	0	nondenitrifier		0	pass
GCA_002307235.1	1	93.91	0.86	0	2854139	86.2451	127	60.9868	3309334	d__Bacteria;p__Acidobacteriota;c__Terriglobia;o__Terriglobales;f__Acidobacteriaceae;g__Terracidiphilus;s__Terracidiphilus sp002307235	not type material	ASM230723v1	PRJNA348753	SAMN06453958	127	61773	derived from metagenome	soil	none	0	none	Acidobacteriaceae bacterium UBA1307	0	na	none	52	12	111921	59986	39177	2017/09/15	75	1951344	none	UBA1307	University of Queensland	1951344	d__Bacteria;p__Acidobacteria;c__Acidobacteriia;o__Acidobacteriales;f__Acidobacteriaceae;g__;s__	d__Bacteria;p__Acidobacteria;c__Acidobacteriia;o__Acidobacteriales;f__Acidobacteriaceae;x__unclassified Acidobacteriaceae;s__Acidobacteriaceae bacterium UBA1307	DBTV00000000.1	2722	none	0	0	0	0	0	0	0	0	0	0	0	0	0	0	0	0	nondenitrifier		0	pass
GCA_002314435.1	19	89.71	2.59	33.33	3335171	84.5008	539	61.5636	3946909	d__Bacteria;p__Acidobacteriota;c__Terriglobia;o__Terriglobales;f__Acidobacteriaceae;g__Terracidiphilus;s__Terracidiphilus sp002314435	not type material	ASM231443v1	PRJNA348753	SAMN06453558	539	11727	derived from metagenome	soil	none	0	none	Acidobacteriaceae bacterium UBA1795	0	na	none	244	52	25462	13665	7487	2017/09/20	295	1951345	none	UBA1795	University of Queensland	1951345	d__Bacteria;p__Acidobacteria;c__Acidobacteriia;o__Acidobacteriales;f__Acidobacteriaceae;g__;s__	d__Bacteria;p__Acidobacteria;c__Acidobacteriia;o__Acidobacteriales;f__Acidobacteriaceae;x__unclassified Acidobacteriaceae;s__Acidobacteriaceae bacterium UBA1795	DCFV00000000.1	3615	none	0	0	0	0	0	0	0	0	1	0	0	0	0	1	0	0	NorOnly		0	pass
GCA_003133425.1	1049	91.33	4.31	0	5493133	84.9494	563	58.127	6466358	d__Bacteria;p__Acidobacteriota;c__Terriglobia;o__Terriglobales;f__Acidobacteriaceae;g__Terracidiphilus;s__Terracidiphilus sp003133425	not type material	20120500_P26	PRJNA386568	SAMN08179452	563	20754	derived from metagenome	permafrost active layer soil	68.3535 N 19.0473 E	0	none	Acidobacteriaceae bacterium	0	na	none	471	86	22466	11156	5872	2018/05/18	92	2052142	none	palsa_285	Australian Centre for Ecogenomics, The University of Queensland	2052142	d__Bacteria;p__Acidobacteria;c__Acidobacteriia;o__Acidobacteriales;f__Acidobacteriaceae;g__;s__	d__Bacteria;p__Acidobacteria;c__Acidobacteriia;o__Acidobacteriales;f__Acidobacteriaceae;x__unclassified Acidobacteriaceae;s__Acidobacteriaceae bacterium	PKXI00000000.1	5774	none	0	0	0	0	0	0	0	0	1	0	1	0	0	1	0	1	NirNor		0	pass
GCA_003134815.1	32	93.89	0	0	3642863	87.1548	70	59.132	4179761	d__Bacteria;p__Acidobacteriota;c__Terriglobia;o__Terriglobales;f__Acidobacteriaceae;g__Terracidiphilus;s__Terracidiphilus sp003134815	not type material	20111000_P3D	PRJNA386568	SAMN08179312	70	85754	derived from metagenome	permafrost active layer soil	68.3535 N 19.0471 E	0	none	Acidobacteriaceae bacterium	0	na	none	66	14	89213	58611	33182	2018/05/18	4	2052142	none	palsa_249	Australian Centre for Ecogenomics, The University of Queensland	2052142	d__Bacteria;p__Acidobacteria;c__Acidobacteriia;o__Acidobacteriales;f__Acidobacteriaceae;g__;s__	d__Bacteria;p__Acidobacteria;c__Acidobacteriia;o__Acidobacteriales;f__Acidobacteriaceae;x__unclassified Acidobacteriaceae;s__Acidobacteriaceae bacterium	PLCO00000000.1	3634	PLCO01000019.1	0	0	0	0	0	0	0	0	0	0	0	0	0	0	0	0	nondenitrifier		0	pass
GCA_003134855.1	12	96.77	3.45	60	3417052	86.7192	21	59.9431	3940365	d__Bacteria;p__Acidobacteriota;c__Terriglobia;o__Terriglobales;f__Acidobacteriaceae;g__Terracidiphilus;s__Terracidiphilus sp003134855	not type material	20111000_P3D	PRJNA386568	SAMN08179308	21	318272	derived from metagenome	permafrost active layer soil	68.3535 N 19.0471 E	0	none	Acidobacteriaceae bacterium	0	na	none	17	4	321910	264224	102117	2018/05/18	4	2052142	none	palsa_248	Australian Centre for Ecogenomics, The University of Queensland	2052142	d__Bacteria;p__Acidobacteria;c__Acidobacteriia;o__Acidobacteriales;f__Acidobacteriaceae;g__;s__	d__Bacteria;p__Acidobacteria;c__Acidobacteriia;o__Acidobacteriales;f__Acidobacteriaceae;x__unclassified Acidobacteriaceae;s__Acidobacteriaceae bacterium	PLCS00000000.1	3334	PLCS01000003.1	0	0	0	0	0	0	0	0	1	0	0	0	0	1	0	0	NorOnly		0	pass
GCA_003138365.1	704	94.66	0	0	4116196	86.1038	313	59.7957	4780506	d__Bacteria;p__Acidobacteriota;c__Terriglobia;o__Terriglobales;f__Acidobacteriaceae;g__Terracidiphilus;s__Terracidiphilus sp003138365	not type material	20110800_S3D	PRJNA386568	SAMN08179222	313	32419	derived from metagenome	permafrost active layer soil	68.3533 N 19.0475 E	0	none	Acidobacteriaceae bacterium	0	na	none	230	37	37903	17943	9351	2018/05/18	83	2052142	none	bog_226	Australian Centre for Ecogenomics, The University of Queensland	2052142	d__Bacteria;p__Acidobacteria;c__Acidobacteriia;o__Acidobacteriales;f__Acidobacteriaceae;g__;s__	d__Bacteria;p__Acidobacteria;c__Acidobacteriia;o__Acidobacteriales;f__Acidobacteriaceae;x__unclassified Acidobacteriaceae;s__Acidobacteriaceae bacterium	PLFY00000000.1	4441	none	0	0	0	0	0	0	0	0	1	0	0	0	0	1	0	0	NorOnly		0	pass
GCA_003138515.1	98	95.11	0.86	0	3670718	86.683	96	60.1644	4234646	d__Bacteria;p__Acidobacteriota;c__Terriglobia;o__Terriglobales;f__Acidobacteriaceae;g__Terracidiphilus;s__Terracidiphilus sp003138515	not type material	20110800_S3D	PRJNA386568	SAMN08179214	96	91297	derived from metagenome	permafrost active layer soil	68.3533 N 19.0475 E	0	none	Acidobacteriaceae bacterium	0	na	none	90	13	91297	49203	23416	2018/05/18	6	2052142	none	bog_222	Australian Centre for Ecogenomics, The University of Queensland	2052142	d__Bacteria;p__Acidobacteria;c__Acidobacteriia;o__Acidobacteriales;f__Acidobacteriaceae;g__;s__	d__Bacteria;p__Acidobacteria;c__Acidobacteriia;o__Acidobacteriales;f__Acidobacteriaceae;x__unclassified Acidobacteriaceae;s__Acidobacteriaceae bacterium	PLGG00000000.1	3731	none	0	0	0	0	0	0	0	0	0	0	0	0	0	0	0	0	nondenitrifier		0	pass
GCA_003139795.1	475	94.54	4.36	14.29	5409709	85.2925	463	60.5049	6342538	d__Bacteria;p__Acidobacteriota;c__Terriglobia;o__Terriglobales;f__Acidobacteriaceae;g__Terracidiphilus;s__Terracidiphilus sp003139795	not type material	20110800_S3D	PRJNA386568	SAMN08179208	463	23419	derived from metagenome	permafrost active layer soil	68.3533 N 19.0475 E	0	none	Acidobacteriaceae bacterium	0	na	none	412	74	24431	12543	6592	2018/05/18	51	2052142	none	bog_218	Australian Centre for Ecogenomics, The University of Queensland	2052142	d__Bacteria;p__Acidobacteria;c__Acidobacteriia;o__Acidobacteriales;f__Acidobacteriaceae;g__;s__	d__Bacteria;p__Acidobacteria;c__Acidobacteriia;o__Acidobacteriales;f__Acidobacteriaceae;x__unclassified Acidobacteriaceae;s__Acidobacteriaceae bacterium	PLGM00000000.1	5660	none	0	0	0	0	0	0	0	0	0	0	0	0	0	0	0	0	nondenitrifier		0	pass
GCA_003140705.1	2648	82.17	4.17	0	4479301	85.4518	683	57.8461	5241902	d__Bacteria;p__Acidobacteriota;c__Terriglobia;o__Terriglobales;f__Acidobacteriaceae;g__Terracidiphilus;s__Terracidiphilus sp003140705	not type material	20120800_P2M	PRJNA386568	SAMN08180173	683	11126	derived from metagenome	permafrost active layer soil	68.3535 N 19.0474 E	0	none	Acidobacteriaceae bacterium	0	na	none	582	134	12139	7113	4020	2018/05/18	101	2052142	none	palsa_421	Australian Centre for Ecogenomics, The University of Queensland	2052142	d__Bacteria;p__Acidobacteria;c__Acidobacteriia;o__Acidobacteriales;f__Acidobacteriaceae;g__;s__	d__Bacteria;p__Acidobacteria;c__Acidobacteriia;o__Acidobacteriales;f__Acidobacteriaceae;x__unclassified Acidobacteriaceae;s__Acidobacteriaceae bacterium	PLKU00000000.1	5409	none	0	0	0	0	0	0	0	0	0	0	0	0	0	0	0	0	nondenitrifier		0	pass
GCA_003140785.1	1599	87.48	3.88	0	4672950	86.2972	515	57.9533	5414947	d__Bacteria;p__Acidobacteriota;c__Terriglobia;o__Terriglobales;f__Acidobacteriaceae;g__Terracidiphilus;s__Terracidiphilus sp003140785	not type material	20120800_P1D	PRJNA386568	SAMN08180169	515	15574	derived from metagenome	permafrost active layer soil	68.3535 N 19.0474 E	0	none	Acidobacteriaceae bacterium	0	na	none	436	88	17047	9556	5709	2018/05/18	79	2052142	none	palsa_418	Australian Centre for Ecogenomics, The University of Queensland	2052142	d__Bacteria;p__Acidobacteria;c__Acidobacteriia;o__Acidobacteriales;f__Acidobacteriaceae;g__;s__	d__Bacteria;p__Acidobacteria;c__Acidobacteriia;o__Acidobacteriales;f__Acidobacteriaceae;x__unclassified Acidobacteriaceae;s__Acidobacteriaceae bacterium	PLKY00000000.1	5367	none	0	0	0	0	0	0	0	0	1	0	0	0	0	1	0	0	NorOnly		0	pass
GCA_003142015.1	657	91.69	2.68	0	2973426	86.8995	225	59.5599	3421685	d__Bacteria;p__Acidobacteriota;c__Terriglobia;o__Terriglobales;f__Acidobacteriaceae;g__Terracidiphilus;s__Terracidiphilus sp003142015	not type material	20120800_E1D	PRJNA386568	SAMN08180080	225	27530	derived from metagenome	permafrost active layer soil	68.3533 N 19.0469 E	0	none	Acidobacteriaceae bacterium	0	na	none	167	34	30915	17725	10502	2018/05/18	58	2052142	none	fen_408	Australian Centre for Ecogenomics, The University of Queensland	2052142	d__Bacteria;p__Acidobacteria;c__Acidobacteriia;o__Acidobacteriales;f__Acidobacteriaceae;g__;s__	d__Bacteria;p__Acidobacteria;c__Acidobacteriia;o__Acidobacteriales;f__Acidobacteriaceae;x__unclassified Acidobacteriaceae;s__Acidobacteriaceae bacterium	PLOI00000000.1	3171	none	0	0	0	0	0	0	0	0	1	0	0	0	0	1	0	0	NorOnly		0	pass
GCA_003142935.1	696	93.4	2.63	50	4430792	85.2865	251	58.7453	5195183	d__Bacteria;p__Acidobacteriota;c__Terriglobia;o__Terriglobales;f__Acidobacteriaceae;g__Terracidiphilus;s__Terracidiphilus sp003142935	not type material	20120800_E1D	PRJNA386568	SAMN08180082	251	34333	derived from metagenome	permafrost active layer soil	68.3533 N 19.0469 E	0	none	Acidobacteriaceae bacterium	0	na	none	219	35	37334	21178	11834	2018/05/18	32	2052142	none	fen_409	Australian Centre for Ecogenomics, The University of Queensland	2052142	d__Bacteria;p__Acidobacteria;c__Acidobacteriia;o__Acidobacteriales;f__Acidobacteriaceae;g__;s__	d__Bacteria;p__Acidobacteria;c__Acidobacteriia;o__Acidobacteriales;f__Acidobacteriaceae;x__unclassified Acidobacteriaceae;s__Acidobacteriaceae bacterium	PLOG00000000.1	4654	none	0	0	0	0	0	0	0	0	1	0	0	0	0	1	0	0	NorOnly		0	pass
GCA_003151435.1	651	82.78	0.43	0	5101841	85.5984	324	59.105	5960205	d__Bacteria;p__Acidobacteriota;c__Terriglobia;o__Terriglobales;f__Acidobacteriaceae;g__Terracidiphilus;s__Terracidiphilus sp003151435	not type material	20120700_P3D	PRJNA386568	SAMN08179895	324	29458	derived from metagenome	permafrost active layer soil	68.3535 N 19.0472 E	0	none	Acidobacteriaceae bacterium	0	na	none	280	57	35078	20465	9938	2018/05/24	44	2052142	none	palsa_355	Australian Centre for Ecogenomics, The University of Queensland	2052142	d__Bacteria;p__Acidobacteria;c__Acidobacteriia;o__Acidobacteriales;f__Acidobacteriaceae;g__;s__	d__Bacteria;p__Acidobacteria;c__Acidobacteriia;o__Acidobacteriales;f__Acidobacteriaceae;x__unclassified Acidobacteriaceae;s__Acidobacteriaceae bacterium	PLXP00000000.1	5114	PLXP01000060.1	0	0	0	0	0	0	0	0	1	0	1	0	0	1	0	1	NirNor		0	pass
GCA_003151985.1	823	80.11	2.59	50	5200276	86.2602	536	57.8999	6028593	d__Bacteria;p__Acidobacteriota;c__Terriglobia;o__Terriglobales;f__Acidobacteriaceae;g__Terracidiphilus;s__Terracidiphilus sp003151985	not type material	20120700_P3D	PRJNA386568	SAMN08179856	536	18452	derived from metagenome	permafrost active layer soil	68.3535 N 19.0472 E	0	none	Acidobacteriaceae bacterium	0	na	none	468	98	19257	10537	5845	2018/05/24	68	2052142	none	palsa_352	Australian Centre for Ecogenomics, The University of Queensland	2052142	d__Bacteria;p__Acidobacteria;c__Acidobacteriia;o__Acidobacteriales;f__Acidobacteriaceae;g__;s__	d__Bacteria;p__Acidobacteria;c__Acidobacteriia;o__Acidobacteriales;f__Acidobacteriaceae;x__unclassified Acidobacteriaceae;s__Acidobacteriaceae bacterium	PLZC00000000.1	5490	none	0	0	0	0	0	0	0	0	1	0	0	0	0	1	0	0	NorOnly		0	pass
GCA_003159355.1	721	86.77	0.92	50	3083622	86.2504	381	59.9275	3575196	d__Bacteria;p__Acidobacteriota;c__Terriglobia;o__Terriglobales;f__Acidobacteriaceae;g__Terracidiphilus;s__Terracidiphilus sp003159355	not type material	20120700_S3X	PRJNA386568	SAMN08180062	381	15280	derived from metagenome	permafrost active layer soil	68.3533 N 19.0476 E	0	none	Acidobacteriaceae bacterium	0	na	none	311	64	17191	8989	5025	2018/05/24	70	2052142	none	bog_399	Australian Centre for Ecogenomics, The University of Queensland	2052142	d__Bacteria;p__Acidobacteria;c__Acidobacteriia;o__Acidobacteriales;f__Acidobacteriaceae;g__;s__	d__Bacteria;p__Acidobacteria;c__Acidobacteriia;o__Acidobacteriales;f__Acidobacteriaceae;x__unclassified Acidobacteriaceae;s__Acidobacteriaceae bacterium	PLPA00000000.1	3593	none	0	0	0	0	0	0	0	0	1	0	0	0	0	1	0	0	NorOnly		0	pass
GCA_003161045.1	442	89.73	1.72	33.33	2278049	83.6165	188	62.2976	2724402	d__Bacteria;p__Acidobacteriota;c__Terriglobia;o__Terriglobales;f__Acidobacteriaceae;g__Terracidiphilus;s__Terracidiphilus sp003161045	not type material	20110600_S1D	PRJNA386568	SAMN08178807	188	22714	derived from metagenome	permafrost active layer soil	68.3533 N 19.0475 E	0	none	Acidobacteriaceae bacterium	0	na	none	169	35	23596	13509	7392	2018/05/25	19	2052142	none	bog_96	Australian Centre for Ecogenomics, The University of Queensland	2052142	d__Bacteria;p__Acidobacteria;c__Acidobacteriia;o__Acidobacteriales;f__Acidobacteriaceae;g__;s__	d__Bacteria;p__Acidobacteria;c__Acidobacteriia;o__Acidobacteriales;f__Acidobacteriaceae;x__unclassified Acidobacteriaceae;s__Acidobacteriaceae bacterium	PMPH00000000.1	2471	none	0	0	0	0	0	0	0	0	0	0	0	0	0	0	0	0	nondenitrifier		0	pass
GCA_003165075.1	333	90.01	2.59	0	4913204	86.5432	223	58.7679	5677172	d__Bacteria;p__Acidobacteriota;c__Terriglobia;o__Terriglobales;f__Acidobacteriaceae;g__Terracidiphilus;s__Terracidiphilus sp003165075	not type material	20120700_S1D	PRJNA386568	SAMN08179972	223	61345	derived from metagenome	permafrost active layer soil	68.3533 N 19.0476 E	0	none	Acidobacteriaceae bacterium	0	na	none	194	22	66843	33964	12361	2018/05/25	29	2052142	none	bog_370	Australian Centre for Ecogenomics, The University of Queensland	2052142	d__Bacteria;p__Acidobacteria;c__Acidobacteriia;o__Acidobacteriales;f__Acidobacteriaceae;g__;s__	d__Bacteria;p__Acidobacteria;c__Acidobacteriia;o__Acidobacteriales;f__Acidobacteriaceae;x__unclassified Acidobacteriaceae;s__Acidobacteriaceae bacterium	PLSM00000000.1	4860	none	0	0	0	0	0	0	0	0	0	0	0	0	0	0	0	0	nondenitrifier		0	pass
GCA_003167305.1	614	81.39	0.86	0	2129319	85.9281	271	60.6274	2478023	d__Bacteria;p__Acidobacteriota;c__Terriglobia;o__Terriglobales;f__Acidobacteriaceae;g__Terracidiphilus;s__Terracidiphilus sp003167305	not type material	20110700_P2D	PRJNA386568	SAMN08178921	271	14531	derived from metagenome	permafrost active layer soil	68.3535 N 19.0473 E	0	none	Acidobacteriaceae bacterium	0	na	none	207	50	16430	10242	5852	2018/05/25	64	2052142	none	palsa_128	Australian Centre for Ecogenomics, The University of Queensland	2052142	d__Bacteria;p__Acidobacteria;c__Acidobacteriia;o__Acidobacteriales;f__Acidobacteriaceae;g__;s__	d__Bacteria;p__Acidobacteria;c__Acidobacteriia;o__Acidobacteriales;f__Acidobacteriaceae;x__unclassified Acidobacteriaceae;s__Acidobacteriaceae bacterium	PMTP00000000.1	2434	none	0	0	0	0	0	0	0	0	0	0	0	0	0	0	0	0	nondenitrifier		0	pass
GCA_003170825.1	62	95.26	2.59	0	3029509	86.721	70	61.2584	3493398	d__Bacteria;p__Acidobacteriota;c__Terriglobia;o__Terriglobales;f__Acidobacteriaceae;g__Terracidiphilus;s__Terracidiphilus sp003170825	not type material	20110800_E2D	PRJNA386568	SAMN08179051	70	93552	derived from metagenome	permafrost active layer soil	68.3533 N 19.0466 E	0	none	Acidobacteriaceae bacterium	0	na	none	59	12	104123	51978	27889	2018/05/25	11	2052142	none	fen_182	Australian Centre for Ecogenomics, The University of Queensland	2052142	d__Bacteria;p__Acidobacteria;c__Acidobacteriia;o__Acidobacteriales;f__Acidobacteriaceae;g__;s__	d__Bacteria;p__Acidobacteria;c__Acidobacteriia;o__Acidobacteriales;f__Acidobacteriaceae;x__unclassified Acidobacteriaceae;s__Acidobacteriaceae bacterium	PMYL00000000.1	3103	PMYL01000033.1	0	0	0	0	0	0	0	0	1	0	0	0	0	1	0	0	NorOnly		0	pass
GCA_003171315.1	340	87.36	2.59	0	2812964	85.5997	226	61.4638	3286184	d__Bacteria;p__Acidobacteriota;c__Terriglobia;o__Terriglobales;f__Acidobacteriaceae;g__Terracidiphilus;s__Terracidiphilus sp003171315	not type material	20110800_E2D	PRJNA386568	SAMN08179044	226	23190	derived from metagenome	permafrost active layer soil	68.3533 N 19.0466 E	0	none	Acidobacteriaceae bacterium	0	na	none	204	45	24833	14246	7779	2018/05/25	22	2052142	none	fen_179	Australian Centre for Ecogenomics, The University of Queensland	2052142	d__Bacteria;p__Acidobacteria;c__Acidobacteriia;o__Acidobacteriales;f__Acidobacteriaceae;g__;s__	d__Bacteria;p__Acidobacteria;c__Acidobacteriia;o__Acidobacteriales;f__Acidobacteriaceae;x__unclassified Acidobacteriaceae;s__Acidobacteriaceae bacterium	PMYE00000000.1	2961	none	0	0	0	0	0	0	0	0	1	0	0	0	0	1	0	0	NorOnly		0	pass
GCA_008682415.1	0	99.78	0.86	0	5803348	87.2106	33	61.8551	6654408	d__Bacteria;p__Acidobacteriota;c__Terriglobia;o__Terriglobales;f__Acidobacteriaceae;g__Terracidiphilus;s__Terracidiphilus sp008682415	not type material	ASM868241v1	PRJNA417800	SAMN08152667	33	466258	none	soil	none	0	0	Acidobacteria bacterium AB60	none	na	3	none	none	none	none	none	2019/09/23	0	1230846	1	AB60	UCB	1230846	d__Bacteria;p__Acidobacteria;c__;o__;f__;g__;s__	d__Bacteria;p__Acidobacteria;x__unclassified Acidobacteria;s__Acidobacteria bacterium AB60	VANK00000000.1	5594	VANK01000008.1	0	0	0	0	0	0	0	0	0	0	0	0	0	0	0	0	nondenitrifier		0	pass
GCA_015654835.1	0	92.56	2.87	50	4090340	86.8292	280	58.3734	4710788	d__Bacteria;p__Acidobacteriota;c__Terriglobia;o__Terriglobales;f__Acidobacteriaceae;g__Terracidiphilus;s__Terracidiphilus sp015654835	not type material	ASM1565483v1	PRJNA603240	SAMN14420169	280	26277	derived from metagenome	decomposing wood from intermixed hardwood and conifers	48.6644709332723 N 14.7093050591059 E	0	none	Acidobacteriales bacterium	none	na	none	none	none	none	none	none	2020/11/23	0	2282142	none	bin_312	Czech Academy of Science	2282142	d__Bacteria;p__Acidobacteria;c__Acidobacteriia;o__Acidobacteriales;f__;g__;s__	d__Bacteria;p__Acidobacteria;c__Acidobacteriia;o__Acidobacteriales;x__unclassified Acidobacteriales;s__Acidobacteriales bacterium	JAATGG000000000.1	4085	JAATGG010000161.1	0	0	0	0	0	0	0	0	0	0	0	0	0	0	0	0	nondenitrifier		0	pass
GCA_015655195.1	0	94.44	1.33	66.67	4208430	88.3314	327	59.787	4764362	d__Bacteria;p__Acidobacteriota;c__Terriglobia;o__Terriglobales;f__Acidobacteriaceae;g__Terracidiphilus;s__Terracidiphilus sp015655195	not type material	ASM1565519v1	PRJNA603240	SAMN14420149	327	20341	derived from metagenome	decomposing wood from intermixed hardwood and conifers	48.6644709332723 N 14.7093050591059 E	0	none	Acidobacteriales bacterium	none	na	none	none	none	none	none	none	2020/11/23	0	2282142	none	bin_225	Czech Academy of Science	2282142	d__Bacteria;p__Acidobacteria;c__Acidobacteriia;o__Acidobacteriales;f__;g__;s__	d__Bacteria;p__Acidobacteria;c__Acidobacteriia;o__Acidobacteriales;x__unclassified Acidobacteriales;s__Acidobacteriales bacterium	JAATFM000000000.1	4022	JAATFM010000227.1	0	0	0	0	0	0	0	0	0	0	0	0	0	0	0	0	nondenitrifier		0	pass
GCA_017883405.1	0	82.26	1.25	0	3419522	89.1223	340	56.9962	3836886	d__Bacteria;p__Acidobacteriota;c__Terriglobia;o__Terriglobales;f__Acidobacteriaceae;g__Terracidiphilus;s__Terracidiphilus sp017883405	not type material	ASM1788340v1	PRJNA588342	SAMN16072642	340	16810	derived from metagenome	permafrost soil	68.6131 N 161.3414 E	0	none	Terracidiphilus sp.	none	na	none	none	none	none	none	none	2021/04/08	0	1964191	none	Chersky_484	KOREA POLAR RESEARCH INSTITUTE	1964191	d__Bacteria;p__Acidobacteria;c__Acidobacteriia;o__Acidobacteriales;f__Acidobacteriaceae;g__Terracidiphilus;s__	d__Bacteria;p__Acidobacteria;c__Acidobacteriia;o__Acidobacteriales;f__Acidobacteriaceae;g__Terracidiphilus;x__unclassified Terracidiphilus;s__Terracidiphilus sp.	JADGNO000000000.1	3498	none	0	0	0	0	0	0	0	0	0	0	0	0	0	0	0	0	nondenitrifier		0	fail
GCA_018268915.1	0	97.84	0.86	0	5271522	89.2266	19	57.4168	5908015	d__Bacteria;p__Acidobacteriota;c__Terriglobia;o__Terriglobales;f__Acidobacteriaceae;g__Terracidiphilus;s__Terracidiphilus sp018268915	not type material	ASM1826891v1	PRJNA694732	SAMN17573881	19	346285	derived from metagenome	activated sludge	22.4932 N 113.8762 E	0	0	Acidobacteria bacterium	none	na	3	none	none	none	none	none	2021/05/04	0	1978231	1	SZAS-3	The University Hong Kong	1978231	d__Bacteria;p__Acidobacteria;c__;o__;f__;g__;s__	d__Bacteria;p__Acidobacteria;x__unclassified Acidobacteria;s__Acidobacteria bacterium	JAFDVQ000000000.1	5008	JAFDVQ010000006.1	0	0	0	0	0	0	0	0	1	0	0	0	0	1	0	0	NorOnly		0	pass
GCA_021778875.1	0	80.07	0.65	50	3632793	89.1018	835	62.702	4077127	d__Bacteria;p__Acidobacteriota;c__Terriglobia;o__Terriglobales;f__Acidobacteriaceae;g__Terracidiphilus;s__Terracidiphilus sp021778875	not type material	ASM2177887v1	PRJNA666025	SAMN20842487	835	5292	derived from metagenome	acid mine drainage sediment	25.809773 N 107.618045 E	0	none	Acidobacteria bacterium	none	na	none	817	267	5352	3776	3117	2022/02/01	18	1978231	none	BP9.bin120	Sun Yat-sen University, Guangzhou	1978231	d__Bacteria;p__Acidobacteria;c__;o__;f__;g__;s__	d__Bacteria;p__Acidobacteria;x__unclassified Acidobacteria;s__Acidobacteria bacterium	JAJYBT000000000.1	4159	none	0	0	0	0	0	0	0	0	1	0	0	0	0	1	0	0	NorOnly		0	fail
GCA_021780075.1	0	96.29	0.86	0	3414042	88.0511	54	60.0915	3877341	d__Bacteria;p__Acidobacteriota;c__Terriglobia;o__Terriglobales;f__Acidobacteriaceae;g__Terracidiphilus;s__Terracidiphilus sp021780075	not type material	ASM2178007v1	PRJNA666025	SAMN20842427	54	113204	derived from metagenome	acid mine drainage sediment	25.809434 N 107.618725 E	0	none	Acidobacteria bacterium	none	na	none	53	10	122324	60749	33510	2022/02/01	1	1978231	none	BP7.bin50	Sun Yat-sen University, Guangzhou	1978231	d__Bacteria;p__Acidobacteria;c__;o__;f__;g__;s__	d__Bacteria;p__Acidobacteria;x__unclassified Acidobacteria;s__Acidobacteria bacterium	JAJXZL000000000.1	3273	none	0	0	0	0	0	0	0	0	1	0	0	0	0	1	0	0	NorOnly		0	pass
GCA_021781255.1	0	88.9	3.09	50	7423882	87.4528	1364	60.1909	8489013	d__Bacteria;p__Acidobacteriota;c__Terriglobia;o__Terriglobales;f__Acidobacteriaceae;g__Terracidiphilus;s__Terracidiphilus sp021781255	not type material	ASM2178125v1	PRJNA666025	SAMN20842370	1364	6937	derived from metagenome	acid mine drainage sediment	25.809534 N 107.618123 E	0	none	Acidobacteria bacterium	none	na	none	1323	432	7007	5143	3916	2022/02/01	41	1978231	none	BP6.bin16	Sun Yat-sen University, Guangzhou	1978231	d__Bacteria;p__Acidobacteria;c__;o__;f__;g__;s__	d__Bacteria;p__Acidobacteria;x__unclassified Acidobacteria;s__Acidobacteria bacterium	JAJXXG000000000.1	8193	none	0	0	0	0	0	0	0	0	1	0	1	0	0	1	0	1	NirNor		0	pass
GCA_021781495.1	0	90.09	0	0	3201858	89.0128	201	62.8389	3597074	d__Bacteria;p__Acidobacteriota;c__Terriglobia;o__Terriglobales;f__Acidobacteriaceae;g__Terracidiphilus;s__Terracidiphilus sp021781495	not type material	ASM2178149v1	PRJNA666025	SAMN20842356	201	35218	derived from metagenome	acid mine drainage sediment	25.809526 N 107.619435 E	0	none	Acidobacteria bacterium	none	na	none	197	33	35218	19679	7975	2022/02/01	4	1978231	none	BP5.bin97	Sun Yat-sen University, Guangzhou	1978231	d__Bacteria;p__Acidobacteria;c__;o__;f__;g__;s__	d__Bacteria;p__Acidobacteria;x__unclassified Acidobacteria;s__Acidobacteria bacterium	JAJXWS000000000.1	3155	none	0	0	0	0	0	0	0	0	0	0	0	0	0	0	0	0	nondenitrifier		0	pass
GCA_021781795.1	0	93.97	0	0	3045507	89.6036	90	61.614	3398867	d__Bacteria;p__Acidobacteriota;c__Terriglobia;o__Terriglobales;f__Acidobacteriaceae;g__Terracidiphilus;s__Terracidiphilus sp021781795	not type material	ASM2178179v1	PRJNA666025	SAMN20842338	90	80199	derived from metagenome	acid mine drainage sediment	25.809526 N 107.619435 E	0	none	Acidobacteria bacterium	none	na	none	89	9	80199	34840	15913	2022/02/01	1	1978231	none	BP5.bin56	Sun Yat-sen University, Guangzhou	1978231	d__Bacteria;p__Acidobacteria;c__;o__;f__;g__;s__	d__Bacteria;p__Acidobacteria;x__unclassified Acidobacteria;s__Acidobacteria bacterium	JAJXWA000000000.1	2945	JAJXWA010000045.1	0	0	0	0	0	0	0	0	1	0	0	0	0	1	0	0	NorOnly		0	pass
GCA_021785495.1	0	82.69	0.22	0	2545103	86.4664	234	63.5442	2943459	d__Bacteria;p__Acidobacteriota;c__Terriglobia;o__Terriglobales;f__Acidobacteriaceae;g__Terracidiphilus;s__Terracidiphilus sp021785495	not type material	ASM2178549v1	PRJNA666025	SAMN20842573	234	18230	derived from metagenome	acid mine drainage sediment	24.55382 N 113.745228 E	0	none	Acidobacteria bacterium	none	na	none	218	47	18831	11215	6602	2022/02/01	16	1978231	none	DBS1-1.bin82	Sun Yat-sen University, Guangzhou	1978231	d__Bacteria;p__Acidobacteria;c__;o__;f__;g__;s__	d__Bacteria;p__Acidobacteria;x__unclassified Acidobacteria;s__Acidobacteria bacterium	JAJYFB000000000.1	2531	none	0	0	0	0	0	0	0	0	0	0	0	0	0	0	0	0	nondenitrifier		0	pass
GCA_021790995.1	0	95.47	0	0	3616393	87.1502	274	60.5118	4149611	d__Bacteria;p__Acidobacteriota;c__Terriglobia;o__Terriglobales;f__Acidobacteriaceae;g__Terracidiphilus;s__Terracidiphilus sp021790995	not type material	ASM2179099v1	PRJNA666025	SAMN20842572	274	22387	derived from metagenome	acid mine drainage sediment	24.55382 N 113.745228 E	0	none	Acidobacteria bacterium	none	na	none	263	58	22753	12852	7432	2022/02/01	11	1978231	none	DBS1-1.bin77	Sun Yat-sen University, Guangzhou	1978231	d__Bacteria;p__Acidobacteria;c__;o__;f__;g__;s__	d__Bacteria;p__Acidobacteria;x__unclassified Acidobacteria;s__Acidobacteria bacterium	JAJYFA000000000.1	3584	none	0	0	0	0	0	0	0	0	1	0	0	0	0	1	0	0	NorOnly		0	pass
GCA_021799405.1	0	83.52	4.27	0	5029293	87.2678	455	58.8737	5763055	d__Bacteria;p__Acidobacteriota;c__Terriglobia;o__Terriglobales;f__Acidobacteriaceae;g__Terracidiphilus;s__Terracidiphilus sp021799405	not type material	ASM2179940v1	PRJNA666025	SAMN20843355	455	17797	derived from metagenome	acid mine drainage sediment	25.049789 N 113.663394 E	0	none	Acidobacteria bacterium	none	na	none	442	88	18119	10039	5870	2022/02/01	13	1978231	none	FK5.bin98	Sun Yat-sen University, Guangzhou	1978231	d__Bacteria;p__Acidobacteria;c__;o__;f__;g__;s__	d__Bacteria;p__Acidobacteria;x__unclassified Acidobacteria;s__Acidobacteria bacterium	JAJZAL000000000.1	4880	none	0	0	0	0	0	0	0	0	0	0	1	0	0	0	0	1	NirOnly		0	pass
GCA_021800255.1	0	97.49	0.43	100	2913433	86.6613	104	61.9388	3361861	d__Bacteria;p__Acidobacteriota;c__Terriglobia;o__Terriglobales;f__Acidobacteriaceae;g__Terracidiphilus;s__Terracidiphilus sp021800255	not type material	ASM2180025v1	PRJNA666025	SAMN20843320	104	44925	derived from metagenome	acid mine drainage sediment	25.049789 N 113.663394 E	0	none	Acidobacteria bacterium	none	na	none	102	23	44925	30500	17050	2022/02/01	1	1978231	none	FK5.bin103	Sun Yat-sen University, Guangzhou	1978231	d__Bacteria;p__Acidobacteria;c__;o__;f__;g__;s__	d__Bacteria;p__Acidobacteria;x__unclassified Acidobacteria;s__Acidobacteria bacterium	JAJYZC000000000.1	2859	JAJYZC010000035.1	0	0	0	0	0	0	0	0	1	0	0	0	0	1	0	0	NorOnly		0	pass
GCA_021803035.1	0	97.41	0	0	3301143	85.4851	87	61.3493	3861661	d__Bacteria;p__Acidobacteriota;c__Terriglobia;o__Terriglobales;f__Acidobacteriaceae;g__Terracidiphilus;s__Terracidiphilus sp021803035	not type material	ASM2180303v1	PRJNA666025	SAMN20843660	87	78003	derived from metagenome	acid mine drainage sediment	31.677766 N 118.627945 E	0	none	Acidobacteria bacterium	none	na	none	83	16	78003	44610	23067	2022/02/01	4	1978231	none	MAS3.bin168	Sun Yat-sen University, Guangzhou	1978231	d__Bacteria;p__Acidobacteria;c__;o__;f__;g__;s__	d__Bacteria;p__Acidobacteria;x__unclassified Acidobacteria;s__Acidobacteria bacterium	JAJZME000000000.1	3156	JAJZME010000058.1	0	0	0	0	0	0	0	0	0	0	0	0	0	0	0	0	nondenitrifier		0	pass
GCA_021805025.1	0	96.02	0	0	3859811	87.8647	326	60.1557	4392903	d__Bacteria;p__Acidobacteriota;c__Terriglobia;o__Terriglobales;f__Acidobacteriaceae;g__Terracidiphilus;s__Terracidiphilus sp021805025	not type material	ASM2180502v1	PRJNA666025	SAMN20843505	326	21418	derived from metagenome	acid mine drainage sediment	26.384765 N 106.979435 E	0	none	Acidobacteria bacterium	none	na	none	320	55	21418	11396	5895	2022/02/01	6	1978231	none	LL4.bin32	Sun Yat-sen University, Guangzhou	1978231	d__Bacteria;p__Acidobacteria;c__;o__;f__;g__;s__	d__Bacteria;p__Acidobacteria;x__unclassified Acidobacteria;s__Acidobacteria bacterium	JAJZGF000000000.1	3965	none	0	0	0	0	0	0	0	0	1	0	0	0	0	1	0	0	NorOnly		0	pass
GCA_021813745.1	0	88.79	0.86	0	4101167	88.7903	141	58.3828	4618937	d__Bacteria;p__Acidobacteriota;c__Terriglobia;o__Terriglobales;f__Acidobacteriaceae;g__Terracidiphilus;s__Terracidiphilus sp021813745	not type material	ASM2181374v1	PRJNA666025	SAMN20844341	141	72867	derived from metagenome	acid mine drainage sediment	25.148969 N 107.500621 E	0	none	Acidobacteria bacterium	none	na	none	136	21	77713	39372	15776	2022/02/01	5	1978231	none	WY4.bin103	Sun Yat-sen University, Guangzhou	1978231	d__Bacteria;p__Acidobacteria;c__;o__;f__;g__;s__	d__Bacteria;p__Acidobacteria;x__unclassified Acidobacteria;s__Acidobacteria bacterium	JAKAJO000000000.1	4238	JAKAJO010000088.1	0	0	0	0	0	0	0	0	1	0	0	0	0	1	0	0	NorOnly		0	pass
GCA_021818105.1	0	95.42	0	0	3223151	88.6666	150	59.9019	3635135	d__Bacteria;p__Acidobacteriota;c__Terriglobia;o__Terriglobales;f__Acidobacteriaceae;g__Terracidiphilus;s__Terracidiphilus sp021818105	not type material	ASM2181810v1	PRJNA666025	SAMN20844224	150	37846	derived from metagenome	acid mine drainage sediment	25.148046 N 107.500854 E	0	none	Acidobacteria bacterium	none	na	none	136	26	41298	22543	13075	2022/02/01	14	1978231	none	WY1.bin67	Sun Yat-sen University, Guangzhou	1978231	d__Bacteria;p__Acidobacteria;c__;o__;f__;g__;s__	d__Bacteria;p__Acidobacteria;x__unclassified Acidobacteria;s__Acidobacteria bacterium	JAKAFB000000000.1	3149	JAKAFB010000087.1	0	0	0	0	0	0	0	0	1	0	0	0	0	1	0	0	NorOnly		0	pass
GCA_021828835.1	0	84.29	0	0	3450591	88.0554	347	62.9395	3918657	d__Bacteria;p__Acidobacteriota;c__Terriglobia;o__Terriglobales;f__Acidobacteriaceae;g__Terracidiphilus;s__Terracidiphilus sp021828835	not type material	ASM2182883v1	PRJNA666025	SAMN20843420	347	14914	derived from metagenome	acid mine drainage sediment	26.523401 N 106.571012 E	0	none	Acidobacteria bacterium	none	na	none	334	81	15010	9233	5811	2022/02/01	13	1978231	none	JA4.bin20	Sun Yat-sen University, Guangzhou	1978231	d__Bacteria;p__Acidobacteria;c__;o__;f__;g__;s__	d__Bacteria;p__Acidobacteria;x__unclassified Acidobacteria;s__Acidobacteria bacterium	JAJZCY000000000.1	3458	none	0	0	0	0	0	0	0	0	1	0	0	0	0	1	0	0	NorOnly		0	pass
GCA_021836865.1	0	93.97	1.29	50	3524957	88.5386	193	60.8163	3981265	d__Bacteria;p__Acidobacteriota;c__Terriglobia;o__Terriglobales;f__Acidobacteriaceae;g__Terracidiphilus;s__Terracidiphilus sp021836865	not type material	ASM2183686v1	PRJNA666025	SAMN22939000	193	30579	derived from metagenome	acid mine drainage sediment	24.55645 N 113.745245 E	0	none	Acidobacteria bacterium	none	na	none	192	39	30579	16809	10085	2022/02/01	1	1978231	none	DBS1-2.bin51	Sun Yat-sen University, Guangzhou	1978231	d__Bacteria;p__Acidobacteria;c__;o__;f__;g__;s__	d__Bacteria;p__Acidobacteria;x__unclassified Acidobacteria;s__Acidobacteria bacterium	JAKBHH000000000.1	3524	JAKBHH010000134.1	0	0	0	0	0	0	0	0	1	0	0	0	0	1	0	0	NorOnly		0	pass
GCA_021846945.1	0	97.22	0	0	4607733	86.9288	343	59.7663	5300585	d__Bacteria;p__Acidobacteriota;c__Terriglobia;o__Terriglobales;f__Acidobacteriaceae;g__Terracidiphilus;s__Terracidiphilus sp021846945	not type material	ASM2184694v1	PRJNA666025	SAMN20843915	343	24388	derived from metagenome	acid mine drainage sediment	26.533731 N 112.607945 E	0	none	Acidobacteria bacterium	none	na	none	339	62	24388	12578	6724	2022/02/01	4	1978231	none	SKS5.bin94	Sun Yat-sen University, Guangzhou	1978231	d__Bacteria;p__Acidobacteria;c__;o__;f__;g__;s__	d__Bacteria;p__Acidobacteria;x__unclassified Acidobacteria;s__Acidobacteria bacterium	JAJZVZ000000000.1	4497	JAJZVZ010000058.1	0	0	0	0	0	0	0	0	1	0	1	0	0	1	0	1	NirNor		0	pass
GCA_021846985.1	0	97.84	0.86	0	3313572	87.4688	48	63.0691	3788292	d__Bacteria;p__Acidobacteriota;c__Terriglobia;o__Terriglobales;f__Acidobacteriaceae;g__Terracidiphilus;s__Terracidiphilus sp021846985	not type material	ASM2184698v1	PRJNA666025	SAMN20843913	48	120389	derived from metagenome	acid mine drainage sediment	26.533731 N 112.607945 E	0	none	Acidobacteria bacterium	none	na	none	none	none	none	none	none	2022/02/01	0	1978231	none	SKS5.bin87	Sun Yat-sen University, Guangzhou	1978231	d__Bacteria;p__Acidobacteria;c__;o__;f__;g__;s__	d__Bacteria;p__Acidobacteria;x__unclassified Acidobacteria;s__Acidobacteria bacterium	JAJZVX000000000.1	3143	JAJZVX010000037.1	0	0	0	0	0	0	0	0	1	0	0	0	0	1	0	0	NorOnly		0	pass
GCA_903828675.1	0	97.84	2.16	0	5537997	86.6865	241	58.4128	6388538	d__Bacteria;p__Acidobacteriota;c__Terriglobia;o__Terriglobales;f__Acidobacteriaceae;g__Terracidiphilus;s__Terracidiphilus sp903828675	not type material	freshwater MAG --- AM-2014_bin-0823	PRJEB38681	SAMEA6955713	241	62468	derived from metagenome	lake water	none	0	none	uncultured Acidobacteriaceae bacterium	none	na	none	none	none	none	none	none	2020/07/20	0	194844	none	AM-2014_bin-0823	BILS	194844	d__Bacteria;p__Acidobacteria;c__Acidobacteriia;o__Acidobacteriales;f__Acidobacteriaceae;g__;s__	d__Bacteria;p__Acidobacteria;c__Acidobacteriia;o__Acidobacteriales;f__Acidobacteriaceae;x__environmental samples;s__uncultured Acidobacteriaceae bacterium	CAIKND000000000.1	5493	none	0	0	0	0	0	0	0	0	0	0	0	0	0	0	0	0	nondenitrifier		0	pass
GCA_903842065.1	0	99.78	1.72	0	3543882	86.7128	106	60.3562	4086920	d__Bacteria;p__Acidobacteriota;c__Terriglobia;o__Terriglobales;f__Acidobacteriaceae;g__Terracidiphilus;s__Terracidiphilus sp903842065	not type material	freshwater MAG --- MJ-time_bin-1738	PRJEB38681	SAMEA6953619	106	164871	derived from metagenome	lake water	none	0	none	uncultured Acidobacteriaceae bacterium	none	na	none	none	none	none	none	none	2020/07/19	0	194844	none	MJ-time_bin-1738	BILS	194844	d__Bacteria;p__Acidobacteria;c__Acidobacteriia;o__Acidobacteriales;f__Acidobacteriaceae;g__;s__	d__Bacteria;p__Acidobacteria;c__Acidobacteriia;o__Acidobacteriales;f__Acidobacteriaceae;x__environmental samples;s__uncultured Acidobacteriaceae bacterium	CAIMKZ000000000.1	3550	none	0	0	0	0	0	0	0	0	1	0	0	0	0	1	0	0	NorOnly		0	pass
GCA_903849645.1	0	98.06	0.86	0	3986668	87.8679	56	63.2643	4537117	d__Bacteria;p__Acidobacteriota;c__Terriglobia;o__Terriglobales;f__Acidobacteriaceae;g__Terracidiphilus;s__Terracidiphilus sp903849645	not type material	freshwater MAG --- AM3_bin-1327	PRJEB38681	SAMEA6946389	56	156022	derived from metagenome	lake water	none	0	none	uncultured Acidobacteriaceae bacterium	none	na	none	none	none	none	none	none	2020/07/20	0	194844	none	AM3_bin-1327	BILS	194844	d__Bacteria;p__Acidobacteria;c__Acidobacteriia;o__Acidobacteriales;f__Acidobacteriaceae;g__;s__	d__Bacteria;p__Acidobacteria;c__Acidobacteriia;o__Acidobacteriales;f__Acidobacteriaceae;x__environmental samples;s__uncultured Acidobacteriaceae bacterium	CAINJJ000000000.1	3760	CAINJJ010000046.1	0	0	0	0	0	0	0	0	0	0	0	0	0	0	0	0	nondenitrifier		0	pass
GCA_903911925.1	0	96.65	0.86	0	5095978	87.9471	215	59.202	5794370	d__Bacteria;p__Acidobacteriota;c__Terriglobia;o__Terriglobales;f__Acidobacteriaceae;g__Terracidiphilus;s__Terracidiphilus sp903911925	not type material	freshwater MAG --- AM-2014_bin-1001	PRJEB38681	SAMEA6955717	215	60625	derived from metagenome	lake water	none	0	none	uncultured Acidobacteriaceae bacterium	none	na	none	none	none	none	none	none	2020/07/20	0	194844	none	AM-2014_bin-1001	BILS	194844	d__Bacteria;p__Acidobacteria;c__Acidobacteriia;o__Acidobacteriales;f__Acidobacteriaceae;g__;s__	d__Bacteria;p__Acidobacteria;c__Acidobacteriia;o__Acidobacteriales;f__Acidobacteriaceae;x__environmental samples;s__uncultured Acidobacteriaceae bacterium	CAIWFH000000000.1	4880	CAIWFH010000196.1	0	0	0	0	0	0	0	0	1	0	0	0	0	1	0	0	NorOnly		0	pass
GCF_008000815.1	0	99.14	1.72	0	5707075	89.0953	1	57.9003	6405582	d__Bacteria;p__Acidobacteriota;c__Terriglobia;o__Terriglobales;f__Acidobacteriaceae;g__Terriglobus_A;s__Terriglobus_A albidus	not type material	ASM800081v1	PRJNA224116	SAMN12527337	none	none	none	Populus rhizosphere soil	none	1	0	Terriglobus albidus	none	representative genome	3	1	1	6405582	6405582	6405582	2019/08/17	0	1592106	1	ORNL	Oak Ridge National Laboratory	1592106	d__Bacteria;p__Acidobacteria;c__Acidobacteriia;o__Acidobacteriales;f__Acidobacteriaceae;g__Terriglobus;s__Terriglobus albidus	d__Bacteria;p__Acidobacteria;c__Acidobacteriia;o__Acidobacteriales;f__Acidobacteriaceae;g__Terriglobus;s__Terriglobus albidus	none	5225	NZ_CP042806.1	0	0	0	0	0	0	0	0	0	0	0	0	0	0	0	0	nondenitrifier		0	pass
GCA_013361705.1	0	90.3	1.94	33.33	4635916	89.6923	414	58.2927	5168689	d__Bacteria;p__Acidobacteriota;c__Terriglobia;o__Terriglobales;f__Acidobacteriaceae;g__Terriglobus_A;s__Terriglobus_A sp013361705	not type material	ASM1336170v1	PRJNA622594	SAMN14571735	414	17341	derived from metagenome	control oxisol soil plot 6	21.5416 N 158.0875 W	0	0	Acidobacteriaceae bacterium	none	na	1	none	none	none	none	none	2020/06/18	0	2052142	1	Bin6.3	Arizona State University	2052142	d__Bacteria;p__Acidobacteria;c__Acidobacteriia;o__Acidobacteriales;f__Acidobacteriaceae;g__;s__	d__Bacteria;p__Acidobacteria;c__Acidobacteriia;o__Acidobacteriales;f__Acidobacteriaceae;x__unclassified Acidobacteriaceae;s__Acidobacteriaceae bacterium	JABFXN000000000.1	4556	none	0	0	0	0	0	0	0	0	0	0	0	0	0	0	0	0	nondenitrifier		0	pass
GCA_019510535.1	7	90.52	2.59	33.33	3803876	89.1082	734	58.8365	4268830	d__Bacteria;p__Acidobacteriota;c__Terriglobia;o__Terriglobales;f__Acidobacteriaceae;g__Terriglobus_A;s__Terriglobus_A sp019510535	not type material	ASM1951053v1	PRJNA419965	SAMN13905855	734	8387	derived from metagenome	Avena fatua rhizosphere soil heavy density fraction time point 9 weeks	38.9730 N 123.1164 W	0	0	Acidobacteria bacterium	none	na	3	724	159	8451	5074	2850	2021/08/10	10	1978231	1	SH_60_12	Jill Banfield's Lab at Berkeley	1978231	d__Bacteria;p__Acidobacteria;c__;o__;f__;g__;s__	d__Bacteria;p__Acidobacteria;x__unclassified Acidobacteria;s__Acidobacteria bacterium	JAEKKE000000000.1	4170	JAEKKE010000272.1	0	0	0	0	0	0	0	0	0	0	0	0	0	0	0	0	nondenitrifier		0	fail
GCF_900102185.1	0	100	2.59	0	4422573	91.1482	1	56.4521	4852066	d__Bacteria;p__Acidobacteriota;c__Terriglobia;o__Terriglobales;f__Acidobacteriaceae;g__Terriglobus;s__Terriglobus roseus_A	not type material	IMG-taxon 2690315654 annotated assembly	PRJNA224116	SAMN05444167	1	4851966	none	none	42.5400 N 72.18 W	1	0	Terriglobus roseus	4027	na	3	1	1	4852066	4852066	4852066	2016/10/20	1	392734	1	GAS232	DOE - JOINT GENOME INSTITUTE	392734	d__Bacteria;p__Acidobacteria;c__Acidobacteriia;o__Acidobacteriales;f__Acidobacteriaceae;g__Terriglobus;s__Terriglobus roseus	d__Bacteria;p__Acidobacteria;c__Acidobacteriia;o__Acidobacteriales;f__Acidobacteriaceae;g__Terriglobus;s__Terriglobus roseus	none	4097	NZ_LT629690.1	0	0	0	0	0	0	0	0	0	0	0	0	0	0	0	0	nondenitrifier		0	pass
GCF_900105625.1	0	99.14	2.16	0	4301219	89.4378	1	59.888	4809171	d__Bacteria;p__Acidobacteriota;c__Terriglobia;o__Terriglobales;f__Acidobacteriaceae;g__Terriglobus;s__Terriglobus roseus_B	not type material	IMG-taxon 2690315679 annotated assembly	PRJNA224116	SAMN05443244	1	4742757	none	none	42.5400 N 72.18 W	0	0	Terriglobus roseus	3938	na	6	none	none	none	none	none	2016/10/22	0	392734	1	AB35.6	DOE - JOINT GENOME INSTITUTE	392734	d__Bacteria;p__Acidobacteria;c__Acidobacteriia;o__Acidobacteriales;f__Acidobacteriaceae;g__Terriglobus;s__Terriglobus roseus	d__Bacteria;p__Acidobacteria;c__Acidobacteriia;o__Acidobacteriales;f__Acidobacteriaceae;g__Terriglobus;s__Terriglobus roseus	FNSD00000000.1	4003	NZ_FNSD01000001.1	0	0	0	0	0	0	0	0	0	0	0	0	0	0	0	0	nondenitrifier		0	pass
GCF_000179915.2	0	100	1.72	0	4609208	90.4613	1	57.3355	5095226	d__Bacteria;p__Acidobacteriota;c__Terriglobia;o__Terriglobales;f__Acidobacteriaceae;g__Terriglobus;s__Terriglobus saanensis	type strain of species	ASM17991v2	PRJNA224116	SAMN00100755	none	none	none	none	none	1	0	Terriglobus saanensis SP1PR4	4222	representative genome	3	1	1	5095226	5095226	5095226	2011/01/24	0	870903	1	SP1PR4	US DOE Joint Genome Institute (JGI-PGF)	401053	d__Bacteria;p__Acidobacteria;c__Acidobacteriia;o__Acidobacteriales;f__Acidobacteriaceae;g__Terriglobus;s__Terriglobus saanensis	d__Bacteria;p__Acidobacteria;c__Acidobacteriia;o__Acidobacteriales;f__Acidobacteriaceae;g__Terriglobus;s__Terriglobus saanensis;x__Terriglobus saanensis SP1PR4	none	4274	NC_014963.1	0	0	0	0	0	0	0	0	0	0	0	0	0	0	0	0	nondenitrifier		0	pass
GCF_000800015.1	0	100	2.59	0	4511434	91.1947	7	56.6911	4947033	d__Bacteria;p__Acidobacteriota;c__Terriglobia;o__Terriglobales;f__Acidobacteriaceae;g__Terriglobus;s__Terriglobus sp000800015	not type material	ASM80001v1	PRJNA224116	SAMN02787029	7	3477257	none	none	none	0	0	Terriglobus sp. TAA 43	4140	na	3	none	none	none	none	none	2014/12/09	0	278961	1	TAA 43	DOE Joint Genome Institute	278961	d__Bacteria;p__Acidobacteria;c__Acidobacteriia;o__Acidobacteriales;f__Acidobacteriaceae;g__Terriglobus;s__	d__Bacteria;p__Acidobacteria;c__Acidobacteriia;o__Acidobacteriales;f__Acidobacteriaceae;g__Terriglobus;x__unclassified Terriglobus;s__Terriglobus sp. TAA 43	JUGR00000000.1	4223	NZ_JUGR01000001.1	0	0	0	0	0	0	0	0	0	0	0	0	0	0	0	0	nondenitrifier		0	pass
GCA_018268855.1	0	100	0.86	0	3220744	91.3922	20	56.6277	3524089	d__Bacteria;p__Acidobacteriota;c__Terriglobia;o__Terriglobales;f__Acidobacteriaceae;g__Terriglobus;s__Terriglobus sp018268855	not type material	ASM1826885v1	PRJNA694732	SAMN17573882	20	263485	derived from metagenome	activated sludge	22.4932 N 113.8762 E	0	1	Acidobacteria bacterium	none	na	1	none	none	none	none	none	2021/05/04	0	1978231	1	SZAS-4	The University Hong Kong	1978231	d__Bacteria;p__Acidobacteria;c__;o__;f__;g__;s__	d__Bacteria;p__Acidobacteria;x__unclassified Acidobacteria;s__Acidobacteria bacterium	JAFDVR000000000.1	3117	JAFDVR010000004.1	0	0	0	0	0	0	0	0	1	0	0	0	0	1	0	0	NorOnly		0	pass
GCA_903642225.1	0	96.17	1.72	50	3258288	89.1202	62	60.4244	3656062	d__Bacteria;p__Acidobacteriota;c__Terriglobia;o__Terriglobales;f__Acidobacteriaceae;g__Terriglobus;s__Terriglobus sp903642225	not type material	MAGs_Lobaria_metabat2_34	PRJEB38505	SAMEA6862692	62	82476	none	Lobaria metagenome	none	0	none	Acidobacteriaceae bacterium	none	na	none	none	none	none	none	none	2020/06/05	0	2052142	none	Lichen_MAGs_lobaria4	INSTITUTE OF ENVIRONMENTAL BIOTECHNOLOGY, GRAZ UNIVERSITY OF TECHNOLOGY	2052142	d__Bacteria;p__Acidobacteria;c__Acidobacteriia;o__Acidobacteriales;f__Acidobacteriaceae;g__;s__	d__Bacteria;p__Acidobacteria;c__Acidobacteriia;o__Acidobacteriales;f__Acidobacteriaceae;x__unclassified Acidobacteriaceae;s__Acidobacteriaceae bacterium	CAHJWI000000000.1	3142	none	0	0	0	0	0	0	0	0	0	0	0	0	0	0	0	0	nondenitrifier		0	pass
GCA_002413385.1	1424	80.6	2.59	0	3061251	85.3924	578	58.8897	3584921	d__Bacteria;p__Acidobacteriota;c__Terriglobia;o__Terriglobales;f__Acidobacteriaceae;g__UBA5172;s__UBA5172 sp002413385	not type material	ASM241338v1	PRJNA348753	SAMN06451872	578	10801	derived from metagenome	soil	none	0	none	Granulicella sp. UBA5172	0	na	none	354	79	13321	7634	4756	2017/10/03	224	1946581	none	UBA5172	University of Queensland	1946581	d__Bacteria;p__Acidobacteria;c__Acidobacteriia;o__Acidobacteriales;f__Acidobacteriaceae;g__Granulicella;s__	d__Bacteria;p__Acidobacteria;c__Acidobacteriia;o__Acidobacteriales;f__Acidobacteriaceae;g__Granulicella;x__unclassified Granulicella;s__Granulicella sp. UBA5172	DHWW00000000.1	3671	DHWW01000302.1	0	0	0	0	0	0	0	0	1	0	0	0	0	1	0	0	NorOnly		0	pass
GCA_003138795.1	443	95.86	1.32	0	2731614	87.07	204	60.4129	3137262	d__Bacteria;p__Acidobacteriota;c__Terriglobia;o__Terriglobales;f__Acidobacteriaceae;g__UBA5172;s__UBA5172 sp003138795	not type material	20110800_S2D	PRJNA386568	SAMN08179190	204	29497	derived from metagenome	permafrost active layer soil	68.3533 N 19.0475 E	0	none	Granulicella sp.	0	na	none	172	28	32702	14117	7823	2018/05/18	32	1969471	none	bog_210	Australian Centre for Ecogenomics, The University of Queensland	1969471	d__Bacteria;p__Acidobacteria;c__Acidobacteriia;o__Acidobacteriales;f__Acidobacteriaceae;g__Granulicella;s__	d__Bacteria;p__Acidobacteria;c__Acidobacteriia;o__Acidobacteriales;f__Acidobacteriaceae;g__Granulicella;x__unclassified Granulicella;s__Granulicella sp.	PLHC00000000.1	2985	PLHC01000119.1	0	0	0	0	0	0	0	0	0	0	0	0	0	0	0	0	nondenitrifier		0	pass
GCF_009765785.1	0	98.92	1.15	0	4780651	87.2475	104	58.6386	5479411	d__Bacteria;p__Acidobacteriota;c__Terriglobia;o__Terriglobales;f__Acidobacteriaceae;g__UBA5172;s__UBA5172 sp009765785	not type material	ASM976578v1	PRJNA224116	SAMN04219547	104	149894	none	soil	none	0	1	Granulicella sp. L46	none	na	6	39	3	691170	450598	240703	2019/12/18	65	1641865	4	L46	Institute of Microbiology of the AS CR	1641865	d__Bacteria;p__Acidobacteria;c__Acidobacteriia;o__Acidobacteriales;f__Acidobacteriaceae;g__Granulicella;s__	d__Bacteria;p__Acidobacteria;c__Acidobacteriia;o__Acidobacteriales;f__Acidobacteriaceae;g__Granulicella;x__unclassified Granulicella;s__Granulicella sp. L46	LMUT00000000.1	4617	NZ_LMUT01000005.1	0	0	0	0	0	0	0	0	0	0	0	0	0	0	0	0	nondenitrifier		0	pass
GCA_019351975.1	0	97.63	0.57	0	3469749	88.9666	160	59.4724	3900059	d__Bacteria;p__Acidobacteriota;c__Terriglobia;o__Terriglobales;f__Acidobacteriaceae;g__UBA5172;s__UBA5172 sp019351975	not type material	ASM1935197v1	PRJNA625573	SAMN14653281	160	49072	derived from metagenome	soil sample line 3 80 ft from anomalous acidified pond located near a glacio-fluvial outwash plain	67.08 N 50.34 W	0	1	Acidobacteria bacterium	none	na	0	132	22	62380	32038	13831	2021/07/26	28	1978231	0	G5_15	Indiana University Bloomington	1978231	d__Bacteria;p__Acidobacteria;c__;o__;f__;g__;s__	d__Bacteria;p__Acidobacteria;x__unclassified Acidobacteria;s__Acidobacteria bacterium	JABBOG000000000.1	3406	none	0	0	0	0	0	0	0	0	0	0	0	0	0	0	0	0	nondenitrifier		0	pass
GCA_021778845.1	0	92.46	0.86	0	3329413	88.3192	79	60.2	3769750	d__Bacteria;p__Acidobacteriota;c__Terriglobia;o__Terriglobales;f__Acidobacteriaceae;g__UBA5172;s__UBA5172 sp021778845	not type material	ASM2177884v1	PRJNA666025	SAMN20842488	79	86131	derived from metagenome	acid mine drainage sediment	25.809773 N 107.618045 E	0	none	Acidobacteria bacterium	none	na	none	none	none	none	none	none	2022/02/01	0	1978231	none	BP9.bin128	Sun Yat-sen University, Guangzhou	1978231	d__Bacteria;p__Acidobacteria;c__;o__;f__;g__;s__	d__Bacteria;p__Acidobacteria;x__unclassified Acidobacteria;s__Acidobacteria bacterium	JAJYBU000000000.1	3147	none	0	0	0	0	0	0	0	0	1	0	0	0	0	1	0	0	NorOnly		0	pass
GCA_021800195.1	0	88.39	0	0	2563218	84.9062	394	61.056	3018882	d__Bacteria;p__Acidobacteriota;c__Terriglobia;o__Terriglobales;f__Acidobacteriaceae;g__UBA5172;s__UBA5172 sp021800195	not type material	ASM2180019v1	PRJNA666025	SAMN20843322	394	8704	derived from metagenome	acid mine drainage sediment	25.049789 N 113.663394 E	0	none	Acidobacteria bacterium	none	na	none	392	104	8704	5794	4068	2022/02/01	1	1978231	none	FK5.bin108	Sun Yat-sen University, Guangzhou	1978231	d__Bacteria;p__Acidobacteria;c__;o__;f__;g__;s__	d__Bacteria;p__Acidobacteria;x__unclassified Acidobacteria;s__Acidobacteria bacterium	JAJYZE000000000.1	2657	JAJYZE010000157.1	0	0	0	0	0	0	0	0	0	0	0	0	0	0	0	0	nondenitrifier		0	pass
GCA_021806005.1	0	95.04	0.22	50	3587690	86.2506	215	61.7556	4159611	d__Bacteria;p__Acidobacteriota;c__Terriglobia;o__Terriglobales;f__Acidobacteriaceae;g__UBA5172;s__UBA5172 sp021806005	not type material	ASM2180600v1	PRJNA666025	SAMN20843434	215	27825	derived from metagenome	acid mine drainage sediment	26.523401 N 106.571012 E	0	none	Acidobacteria bacterium	none	na	none	212	42	28685	17088	8590	2022/02/01	3	1978231	none	JA4.bin7	Sun Yat-sen University, Guangzhou	1978231	d__Bacteria;p__Acidobacteria;c__;o__;f__;g__;s__	d__Bacteria;p__Acidobacteria;x__unclassified Acidobacteria;s__Acidobacteria bacterium	JAJZDM000000000.1	3338	JAJZDM010000066.1	0	0	0	0	0	0	0	0	0	0	0	0	0	0	0	0	nondenitrifier		0	pass
GCA_021819585.1	0	90.95	0	0	3316759	85.4711	351	61.3758	3880561	d__Bacteria;p__Acidobacteriota;c__Terriglobia;o__Terriglobales;f__Acidobacteriaceae;g__UBA5172;s__UBA5172 sp021819585	not type material	ASM2181958v1	PRJNA666025	SAMN20844527	351	14734	derived from metagenome	acid mine drainage sediment	22.964133 N 112.014832 E	0	none	Acidobacteria bacterium	none	na	none	347	80	14734	8458	5437	2022/02/01	4	1978231	none	YF2.bin87	Sun Yat-sen University, Guangzhou	1978231	d__Bacteria;p__Acidobacteria;c__;o__;f__;g__;s__	d__Bacteria;p__Acidobacteria;x__unclassified Acidobacteria;s__Acidobacteria bacterium	JAKAQS000000000.1	3252	JAKAQS010000076.1	0	0	0	0	0	0	0	0	1	0	0	0	0	1	0	0	NorOnly		0	pass
GCA_016185365.1	6	86.75	0.05	0	2106549	88.3398	80	60.9871	2384598	d__Bacteria;p__Acidobacteriota;c__Terriglobia;o__Terriglobales;f__DSPA01;g__DSPA01;s__DSPA01 sp016185365	not type material	ASM1618536v1	PRJNA640378	SAMN15435074	80	49989	derived from metagenome	groundwater	38.67742 N 122.57119 W	0	1	Acidobacteriales bacterium	none	na	3	70	15	52800	30617	20335	2020/12/21	10	2282142	1	NC_groundwater_578_Pr5_B-0.1um_61_13	Innovative Genomics Institute	2282142	d__Bacteria;p__Acidobacteria;c__Acidobacteriia;o__Acidobacteriales;f__;g__;s__	d__Bacteria;p__Acidobacteria;c__Acidobacteriia;o__Acidobacteriales;x__unclassified Acidobacteriales;s__Acidobacteriales bacterium	JACPNP000000000.1	2235	JACPNP010000019.1	0	0	0	0	0	0	0	0	0	0	1	0	0	0	0	1	NirOnly		0	pass
GCA_003225175.1	1	98.29	2.14	0	4882382	85.1736	286	54.3504	5732271	d__Bacteria;p__Acidobacteriota;c__Terriglobia;o__Terriglobales;f__Gp1-AA112;g__Gp1-AA112;s__Gp1-AA112 sp003225175	not type material	ASM322517v1	PRJNA449266	SAMN08912199	286	104742	derived from metagenome	meadow soil	39.74 N 123.63 W	0	1	Acidobacteria bacterium	5005	na	4	268	18	109570	56601	7279	2018/06/12	18	1978231	1	gp1 AA114	Jill Banfield's Lab at Berkeley	1978231	d__Bacteria;p__Acidobacteria;c__;o__;f__;g__;s__	d__Bacteria;p__Acidobacteria;x__unclassified Acidobacteria;s__Acidobacteria bacterium	QIBA00000000.1	5177	QIBA01000063.1	0	0	0	0	0	0	0	0	0	0	0	0	0	0	0	0	nondenitrifier		0	pass
GCA_003225215.1	7	87.14	0.85	0	4254837	86.074	426	55.7373	4943230	d__Bacteria;p__Acidobacteriota;c__Terriglobia;o__Terriglobales;f__Gp1-AA112;g__Gp1-AA112;s__Gp1-AA112 sp003225215	not type material	ASM322521v1	PRJNA449266	SAMN08912197	426	18933	derived from metagenome	meadow soil	39.74 N 123.63 W	0	1	Acidobacteria bacterium	4576	na	3	421	85	18933	10293	5190	2018/06/12	5	1978231	1	gp1 AA112	Jill Banfield's Lab at Berkeley	1978231	d__Bacteria;p__Acidobacteria;c__;o__;f__;g__;s__	d__Bacteria;p__Acidobacteria;x__unclassified Acidobacteria;s__Acidobacteria bacterium	QIBC00000000.1	4782	QIBC01000162.1	0	0	0	0	0	0	0	0	0	0	0	0	0	0	0	0	nondenitrifier		0	pass
GCA_019243475.1	0	93.38	2.86	83.33	3702103	88.6046	512	57.1904	4178231	d__Bacteria;p__Acidobacteriota;c__Terriglobia;o__Terriglobales;f__Gp1-AA112;g__Gp1-AA112;s__Gp1-AA112 sp019243475	not type material	ASM1924347v1	PRJNA687273	SAMN17140508	512	10998	derived from metagenome	Rhizosphere of Barbacenia macrantha specimens	19.2822 S 43.5936 W	0	1	Acidobacteria bacterium	none	na	3	none	none	none	none	none	2021/07/15	0	1978231	1	CP_BM_RX_2	The Genomics for Climate Change Research Center (GCCRC)	1978231	d__Bacteria;p__Acidobacteria;c__;o__;f__;g__;s__	d__Bacteria;p__Acidobacteria;x__unclassified Acidobacteria;s__Acidobacteria bacterium	JAFAUE000000000.1	4043	JAFAUE010000079.1	0	0	0	0	0	0	0	0	0	0	0	0	0	0	0	0	nondenitrifier		0	pass
GCA_003140235.1	814	93.32	0.71	0	4334679	88.3798	265	56.5935	4904602	d__Bacteria;p__Acidobacteriota;c__Terriglobia;o__Terriglobales;f__Gp1-AA117;g__Angelobacter;s__Angelobacter sp003140235	not type material	20110800_P1M	PRJNA386568	SAMN08179126	265	39071	derived from metagenome	permafrost active layer soil	68.3534 N 19.0472 E	0	none	Acidobacteriaceae bacterium	0	na	none	204	40	40778	21595	10632	2018/05/18	61	2052142	none	palsa_191	Australian Centre for Ecogenomics, The University of Queensland	2052142	d__Bacteria;p__Acidobacteria;c__Acidobacteriia;o__Acidobacteriales;f__Acidobacteriaceae;g__;s__	d__Bacteria;p__Acidobacteria;c__Acidobacteriia;o__Acidobacteriales;f__Acidobacteriaceae;x__unclassified Acidobacteriaceae;s__Acidobacteriaceae bacterium	PLJN00000000.1	4708	none	0	0	0	0	0	0	0	0	0	0	0	0	0	0	0	0	nondenitrifier		0	pass
GCA_003223515.1	0	99.79	3.47	0	5574779	85.9981	207	54.7504	6482446	d__Bacteria;p__Acidobacteriota;c__Terriglobia;o__Terriglobales;f__Gp1-AA117;g__Angelobacter;s__Angelobacter sp003223515	not type material	ASM322351v1	PRJNA449266	SAMN08912202	207	46469	derived from metagenome	meadow soil	39.74 N 123.63 W	0	0	Candidatus Angelobacter sp. Gp1-AA117	5329	na	1	206	44	46469	26318	15657	2018/06/12	1	2169412	1	gp1 AA117	Jill Banfield's Lab at Berkeley	2169412	d__Bacteria;p__Acidobacteria;c__Acidobacteriia;o__;f__;g__Candidatus Angelobacter;s__	d__Bacteria;p__Acidobacteria;c__Acidobacteriia;g__Candidatus Angelobacter;x__unclassified Candidatus Angelobacter;s__Candidatus Angelobacter sp. Gp1-AA117	QHVI00000000.1	5578	QHVI01000110.1	0	0	0	0	0	0	0	0	0	0	0	0	0	0	0	0	nondenitrifier		0	pass
GCA_020072585.1	0	97.38	2.85	0	6036258	87.3719	74	55.404	6908691	d__Bacteria;p__Acidobacteriota;c__Terriglobia;o__Terriglobales;f__Gp1-AA117;g__Angelobacter;s__Angelobacter sp020072585	not type material	ASM2007258v1	PRJNA728365	SAMN20254033	74	206375	derived from metagenome	sediments of a seasonal vernal pool	38.41 N 122.31 W	0	1	Acidobacteriia bacterium	none	na	3	none	none	none	none	none	2021/09/20	0	2081523	1	S3	Jill Banfield's Lab at Berkeley	2081523	d__Bacteria;p__Acidobacteria;c__Acidobacteriia;o__;f__;g__;s__	d__Bacteria;p__Acidobacteria;c__Acidobacteriia;x__unclassified Acidobacteriia;s__Acidobacteriia bacterium	JAIQGL000000000.1	6010	JAIQGL010000004.1	0	0	0	0	0	0	0	0	0	0	0	0	0	0	0	0	nondenitrifier		0	pass
GCA_020072645.1	0	99.15	1.99	0	5607478	87.1303	44	54.9694	6435735	d__Bacteria;p__Acidobacteriota;c__Terriglobia;o__Terriglobales;f__Gp1-AA117;g__Angelobacter;s__Angelobacter sp020072645	not type material	ASM2007264v1	PRJNA728365	SAMN20254040	44	312687	derived from metagenome	sediments of a seasonal vernal pool	38.41 N 122.31 W	0	1	Acidobacteriia bacterium	none	na	3	42	7	312876	158298	66930	2021/09/20	1	2081523	1	S2	Jill Banfield's Lab at Berkeley	2081523	d__Bacteria;p__Acidobacteria;c__Acidobacteriia;o__;f__;g__;s__	d__Bacteria;p__Acidobacteria;c__Acidobacteriia;x__unclassified Acidobacteriia;s__Acidobacteriia bacterium	JAIQGK000000000.1	5771	JAIQGK010000012.1	0	0	0	0	0	0	0	0	0	0	0	0	0	0	0	0	nondenitrifier		0	pass
GCA_020072815.1	0	99.79	2.99	0	4560109	86.1522	32	59.0286	5293082	d__Bacteria;p__Acidobacteriota;c__Terriglobia;o__Terriglobales;f__Gp1-AA117;g__Angelobacter;s__Angelobacter sp020072815	not type material	ASM2007281v1	PRJNA728365	SAMN20254041	32	286786	derived from metagenome	sediments of a seasonal vernal pool	38.41 N 122.31 W	0	1	Acidobacteriia bacterium	none	na	3	none	none	none	none	none	2021/09/20	0	2081523	1	SRVP_46	Jill Banfield's Lab at Berkeley	2081523	d__Bacteria;p__Acidobacteria;c__Acidobacteriia;o__;f__;g__;s__	d__Bacteria;p__Acidobacteria;c__Acidobacteriia;x__unclassified Acidobacteriia;s__Acidobacteriia bacterium	JAIQGE000000000.1	4643	none	0	0	0	0	0	0	0	0	0	0	0	0	1	0	0	0	nondenitrifier		0	pass
GCA_016185395.1	0	90.38	0	0	2226397	89.9328	15	64.2575	2475622	d__Bacteria;p__Acidobacteriota;c__Terriglobia;o__Terriglobales;f__JACPNR01;g__JACPNR01;s__JACPNR01 sp016185395	not type material	ASM1618539v1	PRJNA640378	SAMN15435076	15	376802	derived from metagenome	groundwater	38.67742 N 122.57119 W	0	0	Candidatus Koribacter versatilis	none	na	1	none	none	none	none	none	2020/12/21	0	658062	1	NC_groundwater_580_Pr5_B-0.1um_64_19	Innovative Genomics Institute	658062	d__Bacteria;p__Acidobacteria;c__Acidobacteriia;o__Acidobacteriales;f__Acidobacteriaceae;g__Candidatus Koribacter;s__Candidatus Koribacter versatilis	d__Bacteria;p__Acidobacteria;c__Acidobacteriia;o__Acidobacteriales;f__Acidobacteriaceae;g__Candidatus Koribacter;s__Candidatus Koribacter versatilis	JACPNR000000000.1	2261	JACPNR010000012.1	0	0	0	0	0	0	0	0	0	0	0	0	0	0	0	0	nondenitrifier		0	pass
GCA_023410055.1	0	99.79	0.85	0	4468018	88.542	126	56.5703	5046213	d__Bacteria;p__Acidobacteriota;c__Terriglobia;o__Terriglobales;f__JAEZPW01;g__JAEZPW01;s__JAEZPW01 sp023410055	not type material	ASM2341005v1	PRJNA682348	SAMN17027463	126	69560	derived from metagenome	feces	1.45583 S 48.50444 W	0	none	Acidobacteria bacterium	none	na	none	none	none	none	none	none	2022/05/17	0	1978231	none	OH_CBB_232	LNCC	1978231	d__Bacteria;p__Acidobacteria;c__;o__;f__;g__;s__	d__Bacteria;p__Acidobacteria;x__unclassified Acidobacteria;s__Acidobacteria bacterium	JAEYQK000000000.1	4488	JAEYQK010000038.1	0	0	0	0	0	0	0	0	1	0	0	0	0	1	0	0	NorOnly		0	pass
GCA_023441255.1	0	96.13	2.31	25	4929598	87.9126	451	58.7307	5607386	d__Bacteria;p__Acidobacteriota;c__Terriglobia;o__Terriglobales;f__JAEZPW01;g__JAEZPW01;s__JAEZPW01 sp023441255	not type material	ASM2344125v1	PRJNA682348	SAMN17033157	451	17208	derived from metagenome	feces	3.71722 S 38.54306 W	0	none	Acidobacteria bacterium	none	na	none	none	none	none	none	none	2022/05/17	0	1978231	none	OH_CFB_66	LNCC	1978231	d__Bacteria;p__Acidobacteria;c__;o__;f__;g__;s__	d__Bacteria;p__Acidobacteria;x__unclassified Acidobacteria;s__Acidobacteria bacterium	JAEZPW000000000.1	4987	none	0	0	0	0	0	0	0	0	1	0	1	0	1	1	0	1	NirNor		0	pass
GCA_019236695.1	0	89.16	1.25	50	3235600	88.912	363	61.5412	3639103	d__Bacteria;p__Acidobacteriota;c__Terriglobia;o__Terriglobales;f__JAFAIN01;g__JAFAIN01;s__JAFAIN01 sp019236695	not type material	ASM1923669v1	PRJNA687273	SAMN17140198	363	12934	derived from metagenome	Shallow soil patches nearby Vellozia epidendroides specimens	19.2822 S 43.5936 W	0	1	Acidobacteria bacterium	none	na	1	none	none	none	none	none	2021/07/15	0	1978231	1	CP_BE_BS_48	The Genomics for Climate Change Research Center (GCCRC)	1978231	d__Bacteria;p__Acidobacteria;c__;o__;f__;g__;s__	d__Bacteria;p__Acidobacteria;x__unclassified Acidobacteria;s__Acidobacteria bacterium	JAFAIN000000000.1	3393	JAFAIN010000141.1	0	0	0	0	0	0	0	0	0	0	0	0	0	0	0	0	nondenitrifier		0	pass
GCA_021323935.1	0	90.58	1.78	33.33	3064107	90.2096	408	62.4709	3396652	d__Bacteria;p__Acidobacteriota;c__Terriglobia;o__Terriglobales;f__JAFAIN01;g__JAFAIN01;s__JAFAIN01 sp021323935	not type material	ASM2132393v1	PRJNA526826	SAMN11116454	408	10465	derived from metagenome	soil	40.80 N 76.34 W	0	none	Acidobacteriia bacterium	none	na	none	none	none	none	none	none	2021/12/30	0	2081523	none	Centralia_MAG_580	Michigan State University	2081523	d__Bacteria;p__Acidobacteria;c__Acidobacteriia;o__;f__;g__;s__	d__Bacteria;p__Acidobacteria;c__Acidobacteriia;x__unclassified Acidobacteriia;s__Acidobacteriia bacterium	JAJPJZ000000000.1	3276	none	0	0	0	0	0	0	0	0	0	0	1	0	0	0	0	1	NirOnly		0	pass
GCA_023265315.1	0	87.18	1.71	50	2771443	87.5795	204	63.4868	3164487	d__Bacteria;p__Acidobacteriota;c__Terriglobia;o__Terriglobales;f__JAHFUA01;g__JAHFUA01;s__JAHFUA01 sp023265315	not type material	ASM2326531v1	PRJNA699054	SAMN19017635	204	20310	derived from metagenome	groundwater	none	0	none	Acidobacteria bacterium	none	na	none	182	46	23725	14979	9152	2022/05/06	22	1978231	none	nzgw69	The University of Auckland	1978231	d__Bacteria;p__Acidobacteria;c__;o__;f__;g__;s__	d__Bacteria;p__Acidobacteria;x__unclassified Acidobacteria;s__Acidobacteria bacterium	JAHFUA000000000.1	2988	JAHFUA010000043.1	0	0	0	0	0	0	0	0	0	0	0	0	0	0	0	0	nondenitrifier		0	pass
GCA_020073495.1	0	99.79	0	0	3250668	87.904	8	63.0454	3697974	d__Bacteria;p__Acidobacteriota;c__Terriglobia;o__Terriglobales;f__JAIQFD01;g__JAIQFD01;s__JAIQFD01 sp020073495	not type material	ASM2007349v1	PRJNA728365	SAMN20253997	8	684211	derived from metagenome	sediments of a seasonal vernal pool	38.41 N 122.31 W	0	1	Acidobacteriia bacterium	none	na	3	none	none	none	none	none	2021/09/20	0	2081523	1	SRVP_2	Jill Banfield's Lab at Berkeley	2081523	d__Bacteria;p__Acidobacteria;c__Acidobacteriia;o__;f__;g__;s__	d__Bacteria;p__Acidobacteria;c__Acidobacteriia;x__unclassified Acidobacteriia;s__Acidobacteriia bacterium	JAIQFD000000000.1	3291	JAIQFD010000004.1	0	0	0	0	0	0	0	0	1	0	0	0	0	1	0	0	NorOnly		0	pass
GCA_020072845.1	0	98.93	0	0	3691456	87.2529	29	61.9306	4230756	d__Bacteria;p__Acidobacteriota;c__Terriglobia;o__Terriglobales;f__JAIQGF01;g__JAIQGF01;s__JAIQGF01 sp020072845	not type material	ASM2007284v1	PRJNA728365	SAMN20254037	29	221637	derived from metagenome	sediments of a seasonal vernal pool	38.41 N 122.31 W	0	1	Acidobacteriia bacterium	none	na	1	27	7	221637	181027	68445	2021/09/20	1	2081523	0	SRVP_42	Jill Banfield's Lab at Berkeley	2081523	d__Bacteria;p__Acidobacteria;c__Acidobacteriia;o__;f__;g__;s__	d__Bacteria;p__Acidobacteria;c__Acidobacteriia;x__unclassified Acidobacteriia;s__Acidobacteriia bacterium	JAIQGF000000000.1	3763	none	0	0	0	0	0	0	0	0	0	0	1	0	1	0	0	1	NirOnly		0	pass
GCA_020073185.1	0	98.86	0	0	4060121	87.1325	121	61.5407	4659711	d__Bacteria;p__Acidobacteriota;c__Terriglobia;o__Terriglobales;f__JAIQGF01;g__JAIQGF01;s__JAIQGF01 sp020073185	not type material	ASM2007318v1	PRJNA728365	SAMN20254039	121	68856	derived from metagenome	sediments of a seasonal vernal pool	38.41 N 122.31 W	0	1	Acidobacteriia bacterium	none	na	4	none	none	none	none	none	2021/09/20	0	2081523	1	SRVP_44	Jill Banfield's Lab at Berkeley	2081523	d__Bacteria;p__Acidobacteria;c__Acidobacteriia;o__;f__;g__;s__	d__Bacteria;p__Acidobacteria;c__Acidobacteriia;x__unclassified Acidobacteriia;s__Acidobacteriia bacterium	JAIQFT000000000.1	4217	JAIQFT010000031.1	0	0	0	0	0	0	0	0	0	0	0	0	1	0	0	0	nondenitrifier		0	pass
GCA_020073285.1	0	93.3	4.33	12.5	4020813	86.8168	333	61.7172	4631376	d__Bacteria;p__Acidobacteriota;c__Terriglobia;o__Terriglobales;f__JAIQGF01;g__JAIQGF01;s__JAIQGF01 sp020073285	not type material	ASM2007328v1	PRJNA728365	SAMN20254017	333	22554	derived from metagenome	sediments of a seasonal vernal pool	38.41 N 122.31 W	0	1	Acidobacteriia bacterium	none	na	1	none	none	none	none	none	2021/09/20	0	2081523	0	SRVP_22	Jill Banfield's Lab at Berkeley	2081523	d__Bacteria;p__Acidobacteria;c__Acidobacteriia;o__;f__;g__;s__	d__Bacteria;p__Acidobacteria;c__Acidobacteriia;x__unclassified Acidobacteriia;s__Acidobacteriia bacterium	JAIQFM000000000.1	4375	none	0	0	0	0	0	0	0	0	1	0	0	0	1	1	0	0	NorOnly		0	pass
GCA_021324365.1	0	91.45	0	0	3928194	88.38	125	55.7367	4444665	d__Bacteria;p__Acidobacteriota;c__Terriglobia;o__Terriglobales;f__JAJPJE01;g__JAJPJE01;s__JAJPJE01 sp021324365	not type material	ASM2132436v1	PRJNA526826	SAMN11116433	125	67046	derived from metagenome	soil	40.80 N 76.34 W	0	none	Acidobacteriia bacterium	none	na	none	none	none	none	none	none	2021/12/30	0	2081523	none	Centralia_MAG_427	Michigan State University	2081523	d__Bacteria;p__Acidobacteria;c__Acidobacteriia;o__;f__;g__;s__	d__Bacteria;p__Acidobacteria;c__Acidobacteriia;x__unclassified Acidobacteriia;s__Acidobacteriia bacterium	JAJPJE000000000.1	4158	JAJPJE010000099.1	0	0	0	0	0	0	0	0	1	0	0	0	0	1	0	0	NorOnly		0	pass
GCA_003135475.1	550	81.24	0.85	0	3316080	85.1375	295	58.651	3894972	d__Bacteria;p__Acidobacteriota;c__Terriglobia;o__Terriglobales;f__Koribacteraceae;g__Bog-257;s__Bog-257 sp003135475	not type material	20111000_P3M	PRJNA386568	SAMN08179331	295	21696	derived from metagenome	permafrost active layer soil	68.3535 N 19.0471 E	0	none	Acidobacteriaceae bacterium	0	na	none	233	48	26787	14944	7742	2018/05/18	62	2052142	none	palsa_254	Australian Centre for Ecogenomics, The University of Queensland	2052142	d__Bacteria;p__Acidobacteria;c__Acidobacteriia;o__Acidobacteriales;f__Acidobacteriaceae;g__;s__	d__Bacteria;p__Acidobacteria;c__Acidobacteriia;o__Acidobacteriales;f__Acidobacteriaceae;x__unclassified Acidobacteriaceae;s__Acidobacteriaceae bacterium	PLBW00000000.1	3873	none	0	0	0	0	0	0	0	0	1	0	0	0	0	1	0	0	NorOnly		0	pass
GCA_003151335.1	74	94.66	0.85	100	3954392	85.0014	129	58.8155	4652150	d__Bacteria;p__Acidobacteriota;c__Terriglobia;o__Terriglobales;f__Koribacteraceae;g__Bog-257;s__Bog-257 sp003151335	not type material	20120700_P3D	PRJNA386568	SAMN08179906	129	87622	derived from metagenome	permafrost active layer soil	68.3535 N 19.0472 E	0	none	Acidobacteriaceae bacterium	0	na	none	121	16	87622	48530	15601	2018/05/24	8	2052142	none	palsa_357	Australian Centre for Ecogenomics, The University of Queensland	2052142	d__Bacteria;p__Acidobacteria;c__Acidobacteriia;o__Acidobacteriales;f__Acidobacteriaceae;g__;s__	d__Bacteria;p__Acidobacteria;c__Acidobacteriia;o__Acidobacteriales;f__Acidobacteriaceae;x__unclassified Acidobacteriaceae;s__Acidobacteriaceae bacterium	PLXE00000000.1	4269	none	0	0	0	0	0	0	0	0	0	0	0	0	0	0	0	0	nondenitrifier		0	pass
GCA_003152695.1	247	98.79	0.85	0	3860634	85.7152	157	58.671	4504025	d__Bacteria;p__Acidobacteriota;c__Terriglobia;o__Terriglobales;f__Koribacteraceae;g__Bog-257;s__Bog-257 sp003152695	not type material	20120700_P1D	PRJNA386568	SAMN08179812	157	56234	derived from metagenome	permafrost active layer soil	68.3534 N 19.0473 E	0	none	Acidobacteriaceae bacterium	0	na	none	141	23	57497	29757	13948	2018/05/24	16	2052142	none	palsa_340	Australian Centre for Ecogenomics, The University of Queensland	2052142	d__Bacteria;p__Acidobacteria;c__Acidobacteriia;o__Acidobacteriales;f__Acidobacteriaceae;g__;s__	d__Bacteria;p__Acidobacteria;c__Acidobacteriia;o__Acidobacteriales;f__Acidobacteriaceae;x__unclassified Acidobacteriaceae;s__Acidobacteriaceae bacterium	PMAT00000000.1	4156	none	0	0	0	0	0	0	0	0	1	0	0	0	0	1	0	0	NorOnly		0	pass
GCA_003160215.1	731	94.68	1.76	33.33	4462741	83.5183	346	58.0027	5343426	d__Bacteria;p__Acidobacteriota;c__Terriglobia;o__Terriglobales;f__Koribacteraceae;g__Bog-257;s__Bog-257 sp003160215	not type material	20120700_S1X	PRJNA386568	SAMN08180014	346	35002	derived from metagenome	permafrost active layer soil	68.3533 N 19.0476 E	0	none	Acidobacteriaceae bacterium	0	na	none	292	43	36916	17803	7311	2018/05/24	54	2052142	none	bog_382	Australian Centre for Ecogenomics, The University of Queensland	2052142	d__Bacteria;p__Acidobacteria;c__Acidobacteriia;o__Acidobacteriales;f__Acidobacteriaceae;g__;s__	d__Bacteria;p__Acidobacteria;c__Acidobacteriia;o__Acidobacteriales;f__Acidobacteriaceae;x__unclassified Acidobacteriaceae;s__Acidobacteriaceae bacterium	PLQW00000000.1	5258	none	0	0	0	0	0	0	0	0	0	0	0	0	0	0	0	0	nondenitrifier		0	pass
GCA_003165795.1	470	95.04	0.9	0	4172029	84.2207	218	58.3185	4953686	d__Bacteria;p__Acidobacteriota;c__Terriglobia;o__Terriglobales;f__Koribacteraceae;g__Bog-257;s__Bog-257 sp003165795	not type material	20110700_S3M	PRJNA386568	SAMN08179008	218	40303	derived from metagenome	permafrost active layer soil	68.3533 N 19.0475 E	0	none	Acidobacteriaceae bacterium	0	na	none	208	35	40303	20653	10256	2018/05/25	10	2052142	none	bog_169	Australian Centre for Ecogenomics, The University of Queensland	2052142	d__Bacteria;p__Acidobacteria;c__Acidobacteriia;o__Acidobacteriales;f__Acidobacteriaceae;g__;s__	d__Bacteria;p__Acidobacteria;c__Acidobacteriia;o__Acidobacteriales;f__Acidobacteriaceae;x__unclassified Acidobacteriaceae;s__Acidobacteriaceae bacterium	PMWW00000000.1	4646	none	0	0	0	0	0	0	0	0	0	0	0	0	0	0	0	0	nondenitrifier		0	pass
GCA_021779935.1	0	100	0	0	3934757	87.6001	72	57.99	4491725	d__Bacteria;p__Acidobacteriota;c__Terriglobia;o__Terriglobales;f__Koribacteraceae;g__JAJXZT01;s__JAJXZT01 sp021779935	not type material	ASM2177993v1	PRJNA666025	SAMN20842435	72	161526	derived from metagenome	acid mine drainage sediment	25.809434 N 107.618725 E	0	none	Acidobacteria bacterium	none	na	none	none	none	none	none	none	2022/02/01	0	1978231	none	BP7.bin70	Sun Yat-sen University, Guangzhou	1978231	d__Bacteria;p__Acidobacteria;c__;o__;f__;g__;s__	d__Bacteria;p__Acidobacteria;x__unclassified Acidobacteria;s__Acidobacteria bacterium	JAJXZT000000000.1	4012	JAJXZT010000061.1	0	0	0	0	0	0	0	0	1	0	1	0	0	1	0	1	NirNor		0	pass
GCA_003151155.1	566	91.15	3.42	0	4977638	87.1826	373	57.0581	5709437	d__Bacteria;p__Acidobacteriota;c__Terriglobia;o__Terriglobales;f__Koribacteraceae;g__Koribacter;s__Koribacter sp003151155	not type material	20120700_P3D	PRJNA386568	SAMN08179913	373	29451	derived from metagenome	permafrost active layer soil	68.3535 N 19.0472 E	0	none	Acidobacteriaceae bacterium	0	na	none	336	46	32176	14154	6397	2018/05/24	37	2052142	none	palsa_359	Australian Centre for Ecogenomics, The University of Queensland	2052142	d__Bacteria;p__Acidobacteria;c__Acidobacteriia;o__Acidobacteriales;f__Acidobacteriaceae;g__;s__	d__Bacteria;p__Acidobacteria;c__Acidobacteriia;o__Acidobacteriales;f__Acidobacteriaceae;x__unclassified Acidobacteriaceae;s__Acidobacteriaceae bacterium	PLWX00000000.1	5506	PLWX01000143.1	0	0	0	0	0	0	0	0	0	0	0	0	0	0	0	0	nondenitrifier		0	pass
GCF_000014005.1	0	99.95	0	0	5094025	90.1539	1	58.3838	5650368	d__Bacteria;p__Acidobacteriota;c__Terriglobia;o__Terriglobales;f__Koribacteraceae;g__Koribacter;s__Koribacter versatilis_A	not type material	ASM1400v1	PRJNA224116	SAMN02598354	none	none	none	none	none	1	1	Candidatus Koribacter versatilis Ellin345	4922	representative genome	3	1	1	5650368	5650368	5650368	2006/05/04	0	658062	1	Ellin345	DOE Joint Genome Institute	204669	d__Bacteria;p__Acidobacteria;c__Acidobacteriia;o__Acidobacteriales;f__Acidobacteriaceae;g__Candidatus Koribacter;s__Candidatus Koribacter versatilis	d__Bacteria;p__Acidobacteria;c__Acidobacteriia;o__Acidobacteriales;f__Acidobacteriaceae;g__Candidatus Koribacter;s__Candidatus Koribacter versatilis;x__Candidatus Koribacter versatilis Ellin345	none	4998	NC_008009.1	0	0	0	0	0	0	0	0	1	0	0	0	0	1	0	0	NorOnly		0	pass
GCA_003010405.1	0	96.31	1.71	0	3175587	87.2328	104	55.4633	3640359	d__Bacteria;p__Acidobacteriota;c__Terriglobia;o__Terriglobales;f__Koribacteraceae;g__TOLSYN;s__TOLSYN sp003010405	not type material	ASM301040v1	PRJNA312682	SAMN08159214	104	117398	derived from metagenome	bioreactor seeded with sewage sludge	37.8754404 N 122.2477251 W	0	1	Acidobacteria bacterium	3331	na	5	99	7	140259	44598	16061	2018/03/19	5	1978231	1	Tolsyn	DOE Joint Genome Institute	1978231	d__Bacteria;p__Acidobacteria;c__;o__;f__;g__;s__	d__Bacteria;p__Acidobacteria;x__unclassified Acidobacteria;s__Acidobacteria bacterium	PJLO00000000.1	3462	PJLO01000091.1	0	0	0	0	0	0	0	0	1	0	0	0	0	1	0	0	NorOnly		0	pass
GCA_903832295.1	0	95.51	1.85	0	4347675	89.3411	351	59.2887	4866375	d__Bacteria;p__Acidobacteriota;c__Terriglobia;o__Terriglobales;f__Koribacteraceae;g__TOLSYN;s__TOLSYN sp903832295	not type material	freshwater MAG --- G1coas_bin-1745	PRJEB38681	SAMEA6957014	351	28151	derived from metagenome	pond	none	0	none	uncultured Acidobacteria bacterium	none	na	none	none	none	none	none	none	2020/07/20	0	171953	none	G1coas_bin-1745	BILS	171953	d__Bacteria;p__Acidobacteria;c__;o__;f__;g__;s__	d__Bacteria;p__Acidobacteria;x__environmental samples;s__uncultured Acidobacteria bacterium	CAILAZ000000000.1	4693	none	0	0	0	0	0	0	0	0	0	0	0	0	0	0	0	0	nondenitrifier		0	pass
GCA_903851035.1	0	95.51	0.07	100	2879618	88.2485	121	61.1856	3263078	d__Bacteria;p__Acidobacteriota;c__Terriglobia;o__Terriglobales;f__Koribacteraceae;g__TOLSYN;s__TOLSYN sp903851035	not type material	freshwater MAG --- I3b_bin-068	PRJEB38681	SAMEA6954623	121	66352	derived from metagenome	pond	none	0	none	uncultured Acidobacteria bacterium	none	na	none	none	none	none	none	none	2020/07/19	0	171953	none	I3b_bin-068	BILS	171953	d__Bacteria;p__Acidobacteria;c__;o__;f__;g__;s__	d__Bacteria;p__Acidobacteria;x__environmental samples;s__uncultured Acidobacteria bacterium	CAINND000000000.1	2908	CAINND010000092.1	0	0	0	0	0	0	0	0	0	0	0	0	0	0	0	0	nondenitrifier		0	pass
GCA_003131315.1	272	99.15	2.56	0	5157781	85.8965	204	58.2534	6004649	d__Bacteria;p__Acidobacteriota;c__Terriglobia;o__Terriglobales;f__SbA1;g__Bog-209;s__Bog-209 sp003131315	not type material	20120500_P39	PRJNA386568	SAMN08179518	204	58488	derived from metagenome	permafrost active layer soil	68.3535 N 19.0472 E	0	none	Acidobacteriaceae bacterium	0	na	none	194	33	58488	30046	14266	2018/05/18	10	2052142	none	palsa_296	Australian Centre for Ecogenomics, The University of Queensland	2052142	d__Bacteria;p__Acidobacteria;c__Acidobacteriia;o__Acidobacteriales;f__Acidobacteriaceae;g__;s__	d__Bacteria;p__Acidobacteria;c__Acidobacteriia;o__Acidobacteriales;f__Acidobacteriaceae;x__unclassified Acidobacteriaceae;s__Acidobacteriaceae bacterium	PKUV00000000.1	5372	PKUV01000086.1	0	0	0	0	0	0	0	0	1	0	1	0	0	1	0	1	NirNor		0	pass
GCA_003132325.1	1306	91.07	3.16	20	4462643	83.9214	421	58.575	5317643	d__Bacteria;p__Acidobacteriota;c__Terriglobia;o__Terriglobales;f__SbA1;g__Bog-209;s__Bog-209 sp003132325	not type material	20120500_P26	PRJNA386568	SAMN08179450	421	20685	derived from metagenome	permafrost active layer soil	68.3535 N 19.0473 E	0	none	Acidobacteriaceae bacterium	0	na	none	305	53	27203	14906	7661	2018/05/18	116	2052142	none	palsa_286	Australian Centre for Ecogenomics, The University of Queensland	2052142	d__Bacteria;p__Acidobacteria;c__Acidobacteriia;o__Acidobacteriales;f__Acidobacteriaceae;g__;s__	d__Bacteria;p__Acidobacteria;c__Acidobacteriia;o__Acidobacteriales;f__Acidobacteriaceae;x__unclassified Acidobacteriaceae;s__Acidobacteriaceae bacterium	PKXK00000000.1	5266	PKXK01000129.1	0	0	0	0	0	0	0	0	0	0	0	0	0	0	0	0	nondenitrifier		0	pass
GCA_003132405.1	189	89.86	1.71	0	4933344	86.177	174	56.6024	5724666	d__Bacteria;p__Acidobacteriota;c__Terriglobia;o__Terriglobales;f__SbA1;g__Bog-209;s__Bog-209 sp003132405	not type material	20120500_P24	PRJNA386568	SAMN08179444	174	69244	derived from metagenome	permafrost active layer soil	68.3535 N 19.0473 E	0	none	Acidobacteriaceae bacterium	0	na	none	158	23	70564	38098	18804	2018/05/18	16	2052142	none	palsa_280	Australian Centre for Ecogenomics, The University of Queensland	2052142	d__Bacteria;p__Acidobacteria;c__Acidobacteriia;o__Acidobacteriales;f__Acidobacteriaceae;g__;s__	d__Bacteria;p__Acidobacteria;c__Acidobacteriia;o__Acidobacteriales;f__Acidobacteriaceae;x__unclassified Acidobacteriaceae;s__Acidobacteriaceae bacterium	PKXQ00000000.1	5312	PKXQ01000138.1	0	0	0	0	0	0	0	0	0	0	0	0	0	0	0	0	nondenitrifier		0	pass
GCA_003134435.1	530	94.37	0.85	0	5082699	88.4009	281	58.1324	5749602	d__Bacteria;p__Acidobacteriota;c__Terriglobia;o__Terriglobales;f__SbA1;g__Bog-209;s__Bog-209 sp003134435	not type material	20111000_S1D	PRJNA386568	SAMN08179351	281	54311	derived from metagenome	permafrost active layer soil	68.3534 N 19.0475 E	0	none	Acidobacteriaceae bacterium	0	na	none	261	30	60127	24064	8925	2018/05/18	20	2052142	none	bog_256	Australian Centre for Ecogenomics, The University of Queensland	2052142	d__Bacteria;p__Acidobacteria;c__Acidobacteriia;o__Acidobacteriales;f__Acidobacteriaceae;g__;s__	d__Bacteria;p__Acidobacteria;c__Acidobacteriia;o__Acidobacteriales;f__Acidobacteriaceae;x__unclassified Acidobacteriaceae;s__Acidobacteriaceae bacterium	PLBE00000000.1	5112	none	0	0	0	0	0	0	0	0	0	0	0	0	0	0	0	0	nondenitrifier		0	pass
GCA_003138955.1	826	90.56	2.14	50	3927904	84.968	515	58.5788	4622803	d__Bacteria;p__Acidobacteriota;c__Terriglobia;o__Terriglobales;f__SbA1;g__Bog-209;s__Bog-209 sp003138955	not type material	20110800_S1M	PRJNA386568	SAMN08179177	515	12774	derived from metagenome	permafrost active layer soil	68.3533 N 19.0476 E	0	none	Acidobacteriaceae bacterium	0	na	none	423	98	14056	8557	5406	2018/05/18	92	2052142	none	bog_207	Australian Centre for Ecogenomics, The University of Queensland	2052142	d__Bacteria;p__Acidobacteria;c__Acidobacteriia;o__Acidobacteriales;f__Acidobacteriaceae;g__;s__	d__Bacteria;p__Acidobacteria;c__Acidobacteriia;o__Acidobacteriales;f__Acidobacteriaceae;x__unclassified Acidobacteriaceae;s__Acidobacteriaceae bacterium	PLHP00000000.1	4574	none	0	0	0	0	0	0	0	0	0	0	0	0	0	0	0	0	nondenitrifier		0	pass
GCA_003139095.1	86	99.69	0.85	0	4777499	86.3658	81	58.8608	5531701	d__Bacteria;p__Acidobacteriota;c__Terriglobia;o__Terriglobales;f__SbA1;g__Bog-209;s__Bog-209 sp003139095	not type material	20110800_S1M	PRJNA386568	SAMN08179170	81	145112	derived from metagenome	permafrost active layer soil	68.3533 N 19.0476 E	0	none	Acidobacteriaceae bacterium	0	na	none	75	13	145112	83827	42397	2018/05/18	6	2052142	none	bog_205	Australian Centre for Ecogenomics, The University of Queensland	2052142	d__Bacteria;p__Acidobacteria;c__Acidobacteriia;o__Acidobacteriales;f__Acidobacteriaceae;g__;s__	d__Bacteria;p__Acidobacteria;c__Acidobacteriia;o__Acidobacteriales;f__Acidobacteriaceae;x__unclassified Acidobacteriaceae;s__Acidobacteriaceae bacterium	PLHW00000000.1	4826	PLHW01000041.1	0	0	0	0	0	0	0	0	0	0	0	0	0	0	0	0	nondenitrifier		0	pass
GCA_003139995.1	324	96.56	0.85	0	4696695	85.4999	339	58.1127	5493220	d__Bacteria;p__Acidobacteriota;c__Terriglobia;o__Terriglobales;f__SbA1;g__Bog-209;s__Bog-209 sp003139995	not type material	20110800_S1M	PRJNA386568	SAMN08179164	339	28516	derived from metagenome	permafrost active layer soil	68.3533 N 19.0476 E	0	none	Acidobacteriaceae bacterium	0	na	none	313	60	28622	14514	7500	2018/05/18	26	2052142	none	bog_202	Australian Centre for Ecogenomics, The University of Queensland	2052142	d__Bacteria;p__Acidobacteria;c__Acidobacteriia;o__Acidobacteriales;f__Acidobacteriaceae;g__;s__	d__Bacteria;p__Acidobacteria;c__Acidobacteriia;o__Acidobacteriales;f__Acidobacteriaceae;x__unclassified Acidobacteriaceae;s__Acidobacteriaceae bacterium	PLIC00000000.1	4986	PLIC01000203.1	0	0	0	0	0	0	0	0	0	0	0	0	0	0	0	0	nondenitrifier		0	pass
GCA_003152795.1	2009	82.41	1.57	0	4056223	85.9346	673	59.0542	4720128	d__Bacteria;p__Acidobacteriota;c__Terriglobia;o__Terriglobales;f__SbA1;g__Bog-209;s__Bog-209 sp003152795	not type material	20120700_E3M	PRJNA386568	SAMN08179805	673	11822	derived from metagenome	permafrost active layer soil	68.3534 N 19.0468 E	0	none	Acidobacteriaceae bacterium	0	na	none	475	103	14797	8147	4161	2018/05/24	198	2052142	none	fen_338	Australian Centre for Ecogenomics, The University of Queensland	2052142	d__Bacteria;p__Acidobacteria;c__Acidobacteriia;o__Acidobacteriales;f__Acidobacteriaceae;g__;s__	d__Bacteria;p__Acidobacteria;c__Acidobacteriia;o__Acidobacteriales;f__Acidobacteriaceae;x__unclassified Acidobacteriaceae;s__Acidobacteriaceae bacterium	PMBA00000000.1	4763	none	0	0	0	0	0	0	0	0	0	0	0	0	0	0	0	0	nondenitrifier		0	pass
GCA_003162255.1	2709	81.74	3.1	0	5192173	85.7222	684	58.0098	6056979	d__Bacteria;p__Acidobacteriota;c__Terriglobia;o__Terriglobales;f__SbA1;g__Bog-209;s__Bog-209 sp003162255	not type material	20100900_E1D	PRJNA386568	SAMN08178728	684	14472	derived from metagenome	permafrost active layer soil	68.3534 N 19.0467 E	0	none	Acidobacteriaceae bacterium	0	na	none	560	124	15837	8744	4907	2018/05/25	124	2052142	none	fen_85	Australian Centre for Ecogenomics, The University of Queensland	2052142	d__Bacteria;p__Acidobacteria;c__Acidobacteriia;o__Acidobacteriales;f__Acidobacteriaceae;g__;s__	d__Bacteria;p__Acidobacteria;c__Acidobacteriia;o__Acidobacteriales;f__Acidobacteriaceae;x__unclassified Acidobacteriaceae;s__Acidobacteriaceae bacterium	PMMJ00000000.1	5978	none	0	0	0	0	0	0	0	0	0	0	0	0	0	0	0	0	nondenitrifier		0	pass
GCA_003162935.1	552	89.26	0	0	3180051	87.3679	175	58.9009	3639840	d__Bacteria;p__Acidobacteriota;c__Terriglobia;o__Terriglobales;f__SbA1;g__Bog-209;s__Bog-209 sp003162935	not type material	20120800_S3M	PRJNA386568	SAMN08180240	175	36382	derived from metagenome	permafrost active layer soil	68.3534 N 19.0476 E	0	none	Acidobacteriaceae bacterium	0	na	none	123	28	43158	26920	15656	2018/05/25	52	2052142	none	bog_443	Australian Centre for Ecogenomics, The University of Queensland	2052142	d__Bacteria;p__Acidobacteria;c__Acidobacteriia;o__Acidobacteriales;f__Acidobacteriaceae;g__;s__	d__Bacteria;p__Acidobacteria;c__Acidobacteriia;o__Acidobacteriales;f__Acidobacteriaceae;x__unclassified Acidobacteriaceae;s__Acidobacteriaceae bacterium	PLUW00000000.1	3295	PLUW01000066.1	0	0	0	0	0	0	0	0	0	0	0	0	0	0	0	0	nondenitrifier		0	pass
GCA_003168235.1	705	80.14	4.7	16.67	3235132	86.7185	625	57.7072	3730614	d__Bacteria;p__Acidobacteriota;c__Terriglobia;o__Terriglobales;f__SbA1;g__Bog-209;s__Bog-209 sp003168235	not type material	20110700_P1S	PRJNA386568	SAMN08178904	625	7532	derived from metagenome	permafrost active layer soil	68.3535 N 19.0471 E	0	none	Acidobacteriaceae bacterium	0	na	none	567	154	7726	4832	3457	2018/05/25	58	2052142	none	palsa_125	Australian Centre for Ecogenomics, The University of Queensland	2052142	d__Bacteria;p__Acidobacteria;c__Acidobacteriia;o__Acidobacteriales;f__Acidobacteriaceae;g__;s__	d__Bacteria;p__Acidobacteria;c__Acidobacteriia;o__Acidobacteriales;f__Acidobacteriaceae;x__unclassified Acidobacteriaceae;s__Acidobacteriaceae bacterium	PMSZ00000000.1	3848	none	0	0	0	0	0	0	0	0	0	0	0	0	0	0	0	0	nondenitrifier		0	pass
GCA_020073215.1	0	98.24	2.56	0	4870904	86.7231	111	58.8235	5616618	d__Bacteria;p__Acidobacteriota;c__Terriglobia;o__Terriglobales;f__SbA1;g__Bog-209;s__Bog-209 sp020073215	not type material	ASM2007321v1	PRJNA728365	SAMN20254003	111	92340	derived from metagenome	sediments of a seasonal vernal pool	38.41 N 122.31 W	0	0	Acidobacteriia bacterium	none	na	3	none	none	none	none	none	2021/09/20	0	2081523	1	SRVP_8	Jill Banfield's Lab at Berkeley	2081523	d__Bacteria;p__Acidobacteria;c__Acidobacteriia;o__;f__;g__;s__	d__Bacteria;p__Acidobacteria;c__Acidobacteriia;x__unclassified Acidobacteriia;s__Acidobacteriia bacterium	JAIQFO000000000.1	4959	JAIQFO010000045.1	0	0	0	0	0	0	0	0	0	0	1	0	0	0	0	1	NirOnly		0	pass
GCA_020073525.1	0	94.6	2.75	14.29	5277657	87.679	210	57.9241	6019296	d__Bacteria;p__Acidobacteriota;c__Terriglobia;o__Terriglobales;f__SbA1;g__Bog-209;s__Bog-209 sp020073525	not type material	ASM2007352v1	PRJNA728365	SAMN20254013	210	45959	derived from metagenome	sediments of a seasonal vernal pool	38.41 N 122.31 W	0	0	Acidobacteriia bacterium	none	na	3	none	none	none	none	none	2021/09/20	0	2081523	1	SRVP_18	Jill Banfield's Lab at Berkeley	2081523	d__Bacteria;p__Acidobacteria;c__Acidobacteriia;o__;f__;g__;s__	d__Bacteria;p__Acidobacteria;c__Acidobacteriia;x__unclassified Acidobacteriia;s__Acidobacteriia bacterium	JAIQFA000000000.1	5452	none	0	0	0	0	0	0	0	0	0	0	1	0	0	0	0	1	NirOnly		0	pass
GCA_003225055.1	22	98.81	1.57	0	6186015	83.4673	333	57.5051	7411304	d__Bacteria;p__Acidobacteriota;c__Terriglobia;o__Terriglobales;f__SbA1;g__Gp1-AA122;s__Gp1-AA122 sp003225055	not type material	ASM322505v1	PRJNA449266	SAMN08912206	333	57689	derived from metagenome	meadow soil	39.74 N 123.63 W	0	1	Acidobacteria bacterium	6619	na	3	301	38	58702	26152	11441	2018/06/12	32	1978231	1	gp1 AA121	Jill Banfield's Lab at Berkeley	1978231	d__Bacteria;p__Acidobacteria;c__;o__;f__;g__;s__	d__Bacteria;p__Acidobacteria;x__unclassified Acidobacteria;s__Acidobacteria bacterium	QIAU00000000.1	6816	QIAU01000144.1	0	0	0	0	0	0	0	0	0	0	0	0	0	0	0	0	nondenitrifier		0	pass
GCA_019244045.1	0	96.96	2.75	44.44	5266735	82.8412	749	56.7315	6357630	d__Bacteria;p__Acidobacteriota;c__Terriglobia;o__Terriglobales;f__SbA1;g__Gp1-AA122;s__Gp1-AA122 sp019244045	not type material	ASM1924404v1	PRJNA687273	SAMN17140483	749	13406	derived from metagenome	Rock nearby Barbacenia macrantha specimens	19.2822 S 43.5936 W	0	0	Acidobacteria bacterium	none	na	6	none	none	none	none	none	2021/07/15	0	1978231	1	CP_BM_ER_R9_5	The Genomics for Climate Change Research Center (GCCRC)	1978231	d__Bacteria;p__Acidobacteria;c__;o__;f__;g__;s__	d__Bacteria;p__Acidobacteria;x__unclassified Acidobacteria;s__Acidobacteria bacterium	JAFATF000000000.1	6171	JAFATF010000404.1	0	0	0	0	0	0	0	0	1	0	0	0	0	1	0	0	NorOnly		0	fail
GCA_003225595.1	88	89.27	3.68	71.43	4228815	83.7547	915	56.4787	5049048	d__Bacteria;p__Acidobacteriota;c__Terriglobia;o__Terriglobales;f__SbA1;g__Gp1-AA124;s__Gp1-AA124 sp003225595	not type material	ASM322559v1	PRJNA449266	SAMN08912209	915	8400	derived from metagenome	meadow soil	39.74 N 123.63 W	0	1	Acidobacteria bacterium	5046	na	1	814	180	8686	5103	3332	2018/06/12	101	1978231	1	gp1 AA124	Jill Banfield's Lab at Berkeley	1978231	d__Bacteria;p__Acidobacteria;c__;o__;f__;g__;s__	d__Bacteria;p__Acidobacteria;x__unclassified Acidobacteria;s__Acidobacteria bacterium	QIAR00000000.1	5367	QIAR01000159.1	0	0	0	0	0	0	0	0	0	0	0	0	0	0	0	0	nondenitrifier		0	pass
GCA_003225465.1	36	93.3	1	0	5195627	84.4927	655	57.7327	6149199	d__Bacteria;p__Acidobacteriota;c__Terriglobia;o__Terriglobales;f__SbA1;g__Gp1-AA133;s__Gp1-AA133 sp003225465	not type material	ASM322546v1	PRJNA449266	SAMN08912219	655	15366	derived from metagenome	meadow soil	39.74 N 123.63 W	0	1	Acidobacteria bacterium	5672	na	3	590	114	17280	9456	5167	2018/06/12	65	1978231	1	gp1 AA134	Jill Banfield's Lab at Berkeley	1978231	d__Bacteria;p__Acidobacteria;c__;o__;f__;g__;s__	d__Bacteria;p__Acidobacteria;x__unclassified Acidobacteria;s__Acidobacteria bacterium	QIAH00000000.1	5900	QIAH01000372.1	0	0	0	0	0	0	0	0	0	0	0	0	0	0	0	0	nondenitrifier		0	pass
GCA_003224855.1	0	85.8	1.76	0	3359175	89.9004	277	56.3446	3736551	d__Bacteria;p__Acidobacteriota;c__Terriglobia;o__Terriglobales;f__SbA1;g__Gp1-AA142;s__Gp1-AA142 sp003224855	not type material	ASM322485v1	PRJNA449266	SAMN08912228	277	22013	derived from metagenome	meadow soil	39.74 N 123.63 W	0	1	Acidobacteria bacterium	3637	na	0	274	55	22013	11093	5813	2018/06/12	3	1978231	0	gp1 AA143	Jill Banfield's Lab at Berkeley	1978231	d__Bacteria;p__Acidobacteria;c__;o__;f__;g__;s__	d__Bacteria;p__Acidobacteria;x__unclassified Acidobacteria;s__Acidobacteria bacterium	QHZY00000000.1	3742	none	0	0	0	0	0	0	0	0	0	0	0	0	0	0	0	0	nondenitrifier		0	pass
GCA_003224815.1	46	83.89	1.71	0	3994731	87.7286	544	55.2198	4553509	d__Bacteria;p__Acidobacteriota;c__Terriglobia;o__Terriglobales;f__SbA1;g__Gp1-AA145;s__Gp1-AA145 sp003224815	not type material	ASM322481v1	PRJNA449266	SAMN08912230	544	11489	derived from metagenome	meadow soil	39.74 N 123.63 W	0	1	Acidobacteria bacterium	4480	na	1	508	114	12184	7299	4099	2018/06/12	36	1978231	1	gp1 AA145	Jill Banfield's Lab at Berkeley	1978231	d__Bacteria;p__Acidobacteria;c__;o__;f__;g__;s__	d__Bacteria;p__Acidobacteria;x__unclassified Acidobacteria;s__Acidobacteria bacterium	QHZW00000000.1	4725	QHZW01000466.1	0	0	0	0	0	0	0	0	0	0	0	0	0	0	0	0	nondenitrifier		0	pass
GCA_019241535.1	0	97.19	3.28	60	4281017	86.5581	425	57.8164	4945828	d__Bacteria;p__Acidobacteriota;c__Terriglobia;o__Terriglobales;f__SbA1;g__Gp1-AA145;s__Gp1-AA145 sp019241535	not type material	ASM1924153v1	PRJNA687273	SAMN17140579	425	17239	derived from metagenome	Rhizosphere of Barbacenia macrantha specimens	19.2822 S 43.5936 W	0	1	Acidobacteria bacterium	none	na	0	none	none	none	none	none	2021/07/15	0	1978231	0	CP_BM_RX_73	The Genomics for Climate Change Research Center (GCCRC)	1978231	d__Bacteria;p__Acidobacteria;c__;o__;f__;g__;s__	d__Bacteria;p__Acidobacteria;x__unclassified Acidobacteria;s__Acidobacteria bacterium	JAFAWX000000000.1	4490	none	0	0	0	0	0	0	0	0	0	0	0	0	0	0	0	0	nondenitrifier		0	pass
GCA_013289795.1	0	99.95	0.85	0	4168215	89.1599	33	57.7566	4674986	d__Bacteria;p__Acidobacteriota;c__Terriglobia;o__Terriglobales;f__SbA1;g__JABCZH01;s__JABCZH01 sp013289795	not type material	ASM1328979v1	PRJNA608716	SAMN14214673	33	310669	derived from metagenome	soil	42.48 N 72.1787 W	0	none	Acidobacteria bacterium	none	na	none	none	none	none	none	none	2020/06/08	0	1978231	none	Inc-BW-C-12-M_MAG18	University of Massachusetts Amherst	1978231	d__Bacteria;p__Acidobacteria;c__;o__;f__;g__;s__	d__Bacteria;p__Acidobacteria;x__unclassified Acidobacteria;s__Acidobacteria bacterium	JABCZH000000000.1	4275	none	0	0	0	0	0	0	0	0	0	0	0	0	0	0	0	0	nondenitrifier		0	pass
GCA_019237515.1	0	80.24	1.82	25	3793483	90.3517	691	55.188	4198576	d__Bacteria;p__Acidobacteriota;c__Terriglobia;o__Terriglobales;f__SbA1;g__JAFAGX01;s__JAFAGX01 sp019237515	not type material	CP_BE_BS_6	PRJNA687273	SAMN17140156	691	7054	derived from metagenome	Shallow soil patches nearby Vellozia epidendroides specimens	19.2822 S 43.5936 W	0	1	Acidobacteriaceae bacterium	none	na	0	none	none	none	none	none	2021/07/15	0	2052142	0	CP_BE_BS_6	The Genomics for Climate Change Research Center (GCCRC)	2052142	d__Bacteria;p__Acidobacteria;c__Acidobacteriia;o__Acidobacteriales;f__Acidobacteriaceae;g__;s__	d__Bacteria;p__Acidobacteria;c__Acidobacteriia;o__Acidobacteriales;f__Acidobacteriaceae;x__unclassified Acidobacteriaceae;s__Acidobacteriaceae bacterium	JAFAGX000000000.1	4299	none	0	0	0	0	0	0	0	0	0	0	0	0	0	0	0	0	nondenitrifier		0	pass
GCA_019241735.1	0	81.87	3.59	60	2370934	90.5541	482	56.0916	2618251	d__Bacteria;p__Acidobacteriota;c__Terriglobia;o__Terriglobales;f__SbA1;g__JAFAWN01;s__JAFAWN01 sp019241735	not type material	ASM1924173v1	PRJNA687273	SAMN17140569	482	6091	derived from metagenome	Rhizosphere of Barbacenia macrantha specimens	19.2822 S 43.5936 W	0	1	Acidobacteriales bacterium	none	na	0	none	none	none	none	none	2021/07/15	0	2282142	0	CP_BM_RX_63	The Genomics for Climate Change Research Center (GCCRC)	2282142	d__Bacteria;p__Acidobacteria;c__Acidobacteriia;o__Acidobacteriales;f__;g__;s__	d__Bacteria;p__Acidobacteria;c__Acidobacteriia;o__Acidobacteriales;x__unclassified Acidobacteriales;s__Acidobacteriales bacterium	JAFAWN000000000.1	2730	none	0	0	0	0	0	0	0	0	0	0	0	0	0	0	0	0	nondenitrifier		0	pass
GCA_020073165.1	0	99.79	0.85	0	4064305	88.4162	35	60.2116	4596788	d__Bacteria;p__Acidobacteriota;c__Terriglobia;o__Terriglobales;f__SbA1;g__JAIQET01;s__JAIQET01 sp020073165	not type material	ASM2007316v1	PRJNA728365	SAMN20253998	35	211204	derived from metagenome	sediments of a seasonal vernal pool	38.41 N 122.31 W	0	1	Acidobacteriia bacterium	none	na	4	none	none	none	none	none	2021/09/20	0	2081523	1	SRVP_3	Jill Banfield's Lab at Berkeley	2081523	d__Bacteria;p__Acidobacteria;c__Acidobacteriia;o__;f__;g__;s__	d__Bacteria;p__Acidobacteria;c__Acidobacteriia;x__unclassified Acidobacteriia;s__Acidobacteriia bacterium	JAIQFP000000000.1	4098	JAIQFP010000011.1	0	0	0	0	0	0	0	0	1	0	0	0	0	1	0	0	NorOnly		0	pass
GCA_020073645.1	0	94.65	1.71	0	3893044	87.8467	123	60.1627	4431635	d__Bacteria;p__Acidobacteriota;c__Terriglobia;o__Terriglobales;f__SbA1;g__JAIQET01;s__JAIQET01 sp020073645	not type material	ASM2007364v1	PRJNA728365	SAMN20254012	123	56889	derived from metagenome	sediments of a seasonal vernal pool	38.41 N 122.31 W	0	1	Acidobacteriia bacterium	none	na	3	none	none	none	none	none	2021/09/20	0	2081523	0	SRVP_17	Jill Banfield's Lab at Berkeley	2081523	d__Bacteria;p__Acidobacteria;c__Acidobacteriia;o__;f__;g__;s__	d__Bacteria;p__Acidobacteria;c__Acidobacteriia;x__unclassified Acidobacteriia;s__Acidobacteriia bacterium	JAIQET000000000.1	4028	none	0	0	0	0	0	0	0	0	0	0	0	0	0	0	0	0	nondenitrifier		0	pass
GCA_020073665.1	0	100	0.85	0	4780322	88.1499	62	59.466	5422947	d__Bacteria;p__Acidobacteriota;c__Terriglobia;o__Terriglobales;f__SbA1;g__JAIQEU01;s__JAIQEU01 sp020073665	not type material	ASM2007366v1	PRJNA728365	SAMN20253996	62	223886	derived from metagenome	sediments of a seasonal vernal pool	38.41 N 122.31 W	0	1	Acidobacteriia bacterium	none	na	4	none	none	none	none	none	2021/09/20	0	2081523	1	SRVP_1	Jill Banfield's Lab at Berkeley	2081523	d__Bacteria;p__Acidobacteria;c__Acidobacteriia;o__;f__;g__;s__	d__Bacteria;p__Acidobacteria;c__Acidobacteriia;x__unclassified Acidobacteriia;s__Acidobacteriia bacterium	JAIQEU000000000.1	4796	JAIQEU010000007.1	0	0	0	0	0	0	0	0	1	0	1	0	0	1	0	1	NirNor		0	pass
GCA_020073015.1	0	98.9	4.27	40	4778387	86.876	245	59.3311	5500238	d__Bacteria;p__Acidobacteriota;c__Terriglobia;o__Terriglobales;f__SbA1;g__JAIQEY01;s__JAIQEY01 sp020073015	not type material	ASM2007301v1	PRJNA728365	SAMN20254036	245	40448	derived from metagenome	sediments of a seasonal vernal pool	38.41 N 122.31 W	0	0	Acidobacteriia bacterium	none	na	3	none	none	none	none	none	2021/09/20	0	2081523	1	SRVP_41	Jill Banfield's Lab at Berkeley	2081523	d__Bacteria;p__Acidobacteria;c__Acidobacteriia;o__;f__;g__;s__	d__Bacteria;p__Acidobacteria;c__Acidobacteriia;x__unclassified Acidobacteriia;s__Acidobacteriia bacterium	JAIQFZ000000000.1	5053	JAIQFZ010000242.1	0	0	0	0	0	0	0	0	0	0	1	0	0	0	0	1	NirOnly		0	pass
GCA_020073565.1	0	97.17	4.27	33.33	5346719	87.7002	123	58.7354	6096585	d__Bacteria;p__Acidobacteriota;c__Terriglobia;o__Terriglobales;f__SbA1;g__JAIQEY01;s__JAIQEY01 sp020073565	not type material	ASM2007356v1	PRJNA728365	SAMN20254007	123	89996	derived from metagenome	sediments of a seasonal vernal pool	38.41 N 122.31 W	0	0	Acidobacteriia bacterium	none	na	1	none	none	none	none	none	2021/09/20	0	2081523	0	SRVP_12	Jill Banfield's Lab at Berkeley	2081523	d__Bacteria;p__Acidobacteria;c__Acidobacteriia;o__;f__;g__;s__	d__Bacteria;p__Acidobacteria;c__Acidobacteriia;x__unclassified Acidobacteriia;s__Acidobacteriia bacterium	JAIQEY000000000.1	5398	none	0	0	0	0	0	0	0	0	0	0	1	0	0	0	0	1	NirOnly		0	pass
GCA_020073395.1	0	92.25	4.53	42.86	4814318	86.8639	311	58.5626	5542370	d__Bacteria;p__Acidobacteriota;c__Terriglobia;o__Terriglobales;f__SbA1;g__JAIQFF01;s__JAIQFF01 sp020073395	not type material	ASM2007339v1	PRJNA728365	SAMN20254018	311	26870	derived from metagenome	sediments of a seasonal vernal pool	38.41 N 122.31 W	0	1	Acidobacteriia bacterium	none	na	1	none	none	none	none	none	2021/09/20	0	2081523	0	SRVP_23	Jill Banfield's Lab at Berkeley	2081523	d__Bacteria;p__Acidobacteria;c__Acidobacteriia;o__;f__;g__;s__	d__Bacteria;p__Acidobacteria;c__Acidobacteriia;x__unclassified Acidobacteriia;s__Acidobacteriia bacterium	JAIQFF000000000.1	5108	none	0	0	0	0	0	0	0	0	0	0	0	0	0	0	0	0	nondenitrifier		0	pass
GCA_020073105.1	13	94.18	1.76	0	4505871	87.6616	314	58.4452	5140075	d__Bacteria;p__Acidobacteriota;c__Terriglobia;o__Terriglobales;f__SbA1;g__JAIQFW01;s__JAIQFW01 sp020073105	not type material	ASM2007310v1	PRJNA728365	SAMN20254027	314	24692	derived from metagenome	sediments of a seasonal vernal pool	38.41 N 122.31 W	0	1	Acidobacteriia bacterium	none	na	0	308	67	25047	14778	7465	2021/09/20	6	2081523	0	SRVP_32	Jill Banfield's Lab at Berkeley	2081523	d__Bacteria;p__Acidobacteria;c__Acidobacteriia;o__;f__;g__;s__	d__Bacteria;p__Acidobacteria;c__Acidobacteriia;x__unclassified Acidobacteriia;s__Acidobacteriia bacterium	JAIQFW000000000.1	4952	none	0	0	0	0	0	0	0	0	1	0	0	0	0	1	0	0	NorOnly		0	pass
GCA_021325035.1	0	97.82	1.71	0	3502668	90.6441	232	53.4069	3864199	d__Bacteria;p__Acidobacteriota;c__Terriglobia;o__Terriglobales;f__SbA1;g__JAJPHW01;s__JAJPHW01 sp021325035	not type material	ASM2132503v1	PRJNA526826	SAMN11116399	232	23019	derived from metagenome	soil	40.80 N 76.34 W	0	none	Acidobacteriia bacterium	none	na	none	none	none	none	none	none	2021/12/30	0	2081523	none	Centralia_MAG_209	Michigan State University	2081523	d__Bacteria;p__Acidobacteria;c__Acidobacteriia;o__;f__;g__;s__	d__Bacteria;p__Acidobacteria;c__Acidobacteriia;x__unclassified Acidobacteriia;s__Acidobacteriia bacterium	JAJPHW000000000.1	3702	none	0	0	0	0	0	0	0	0	0	0	0	0	0	0	0	0	nondenitrifier		0	pass
GCA_024281115.1	0	91.24	2.68	22.22	3219991	90.0599	349	63.5563	3575390	d__Bacteria;p__Acidobacteriota;c__Terriglobia;o__Terriglobales;f__SbA1;g__JAMXLI01;s__JAMXLI01 sp024281115	not type material	ASM2428111v1	PRJNA842732	SAMN28861731	349	13744	derived from metagenome	pasture soil	3.312967 S 54.909667 W	0	none	Acidobacteriales bacterium	none	na	none	none	none	none	none	none	2022/07/15	0	2282142	none	Bin.001_Pasture	Center for Nuclear Energy in Agriculture - University of Sao Paulo	2282142	d__Bacteria;p__Acidobacteria;c__Acidobacteriia;o__Acidobacteriales;f__;g__;s__	d__Bacteria;p__Acidobacteria;c__Acidobacteriia;o__Acidobacteriales;x__unclassified Acidobacteriales;s__Acidobacteriales bacterium	JAMXLI000000000.1	3401	JAMXLI010000230.1	0	0	0	0	0	0	0	0	0	0	0	0	0	0	0	0	nondenitrifier		0	pass
GCA_018268755.1	33	99	0.85	0	4787495	89.2414	55	59.7131	5364654	d__Bacteria;p__Acidobacteriota;c__Terriglobia;o__Terriglobales;f__SbA1;g__KAN-5;s__KAN-5 sp018268755	not type material	ASM1826875v1	PRJNA694732	SAMN17573883	55	235376	derived from metagenome	activated sludge	22.4932 N 113.8762 E	0	1	Acidobacteria bacterium	none	na	3	36	8	271108	152238	63037	2021/05/04	19	1978231	1	SZAS KAN-5	The University Hong Kong	1978231	d__Bacteria;p__Acidobacteria;c__;o__;f__;g__;s__	d__Bacteria;p__Acidobacteria;x__unclassified Acidobacteria;s__Acidobacteria bacterium	JAFDVW000000000.1	4489	none	0	0	0	0	0	0	0	0	1	0	1	0	0	1	0	1	NirNor		0	pass
GCA_003224905.1	27	96.84	2.67	40	4920157	87.2193	322	55.8761	5641131	d__Bacteria;p__Acidobacteriota;c__Terriglobia;o__Terriglobales;f__SbA1;g__QIAA01;s__QIAA01 sp003224905	not type material	ASM322490v1	PRJNA449266	SAMN08912226	322	31891	derived from metagenome	meadow soil	39.74 N 123.63 W	0	1	Acidobacteria bacterium	5262	na	3	304	53	32863	17349	8812	2018/06/12	18	1978231	1	gp1 AA141	Jill Banfield's Lab at Berkeley	1978231	d__Bacteria;p__Acidobacteria;c__;o__;f__;g__;s__	d__Bacteria;p__Acidobacteria;x__unclassified Acidobacteria;s__Acidobacteria bacterium	QIAA00000000.1	5485	QIAA01000018.1	0	0	0	0	0	0	0	0	0	0	0	0	0	0	0	0	nondenitrifier		0	pass
GCA_003225455.1	261	94.4	2.99	0	4285730	85.8312	474	55.7478	4993208	d__Bacteria;p__Acidobacteriota;c__Terriglobia;o__Terriglobales;f__SbA1;g__QIAB01;s__QIAB01 sp003225455	not type material	ASM322545v1	PRJNA449266	SAMN08912225	474	23136	derived from metagenome	meadow soil	39.74 N 123.63 W	0	1	Acidobacteria bacterium	4808	na	1	195	28	54037	25319	10822	2018/06/12	279	1978231	0	gp1 AA140	Jill Banfield's Lab at Berkeley	1978231	d__Bacteria;p__Acidobacteria;c__;o__;f__;g__;s__	d__Bacteria;p__Acidobacteria;x__unclassified Acidobacteria;s__Acidobacteria bacterium	QIAB00000000.1	5026	none	0	0	0	0	0	0	0	0	0	0	0	0	0	0	0	0	nondenitrifier		0	pass
GCA_003225495.1	46	92.4	4.23	15.38	4000322	88.0237	307	56.6445	4544596	d__Bacteria;p__Acidobacteriota;c__Terriglobia;o__Terriglobales;f__SbA1;g__QIAJ01;s__QIAJ01 sp003225495	not type material	ASM322549v1	PRJNA449266	SAMN08912217	307	28955	derived from metagenome	meadow soil	39.74 N 123.63 W	0	0	Acidobacteria bacterium	4251	na	1	261	44	30135	15269	6725	2018/06/12	46	1978231	1	gp1 AA132	Jill Banfield's Lab at Berkeley	1978231	d__Bacteria;p__Acidobacteria;c__;o__;f__;g__;s__	d__Bacteria;p__Acidobacteria;x__unclassified Acidobacteria;s__Acidobacteria bacterium	QIAJ00000000.1	4436	QIAJ01000117.1	0	0	0	0	0	0	0	0	0	0	0	0	0	0	0	0	nondenitrifier		0	pass
GCA_016196065.1	0	99.73	0.85	0	4949092	89.5374	29	57.2023	5527405	d__Bacteria;p__Acidobacteriota;c__Terriglobia;o__Terriglobales;f__SbA1;g__QIAJ01;s__QIAJ01 sp016196065	not type material	ASM1619606v1	PRJNA640378	SAMN15435501	29	837307	derived from metagenome	groundwater	38.66837 N 122.58818 W	0	0	Acidobacteria bacterium	none	na	4	none	none	none	none	none	2020/12/21	0	1978231	1	NC_groundwater_862_Pr1_S2p5_57_38	Innovative Genomics Institute	1978231	d__Bacteria;p__Acidobacteria;c__;o__;f__;g__;s__	d__Bacteria;p__Acidobacteria;x__unclassified Acidobacteria;s__Acidobacteria bacterium	JACPYL000000000.1	4822	JACPYL010000012.1	0	0	0	0	0	0	0	0	1	0	0	0	0	1	0	0	NorOnly		0	pass
GCA_003225615.1	316	81.17	1.71	50	3398067	84.4217	1104	56.576	4025113	d__Bacteria;p__Acidobacteriota;c__Terriglobia;o__Terriglobales;f__SbA1;g__QIAS01;s__QIAS01 sp003225615	not type material	ASM322561v1	PRJNA449266	SAMN08912208	1104	5733	derived from metagenome	meadow soil	39.74 N 123.63 W	0	1	Acidobacteria bacterium	4184	na	1	577	140	9345	5594	3552	2018/06/12	527	1978231	0	gp1 AA123	Jill Banfield's Lab at Berkeley	1978231	d__Bacteria;p__Acidobacteria;c__;o__;f__;g__;s__	d__Bacteria;p__Acidobacteria;x__unclassified Acidobacteria;s__Acidobacteria bacterium	QIAS00000000.1	4442	none	0	0	0	0	0	0	0	0	0	0	0	0	0	0	0	0	nondenitrifier		0	pass
GCA_003131585.1	307	90.81	1.71	0	3388690	86.1249	95	59.2368	3934625	d__Bacteria;p__Acidobacteriota;c__Terriglobia;o__Terriglobales;f__SbA1;g__Sulfotelmatobacter;s__Sulfotelmatobacter sp003131585	not type material	20120500_P33	PRJNA386568	SAMN08179490	95	81319	derived from metagenome	permafrost active layer soil	68.3535 N 19.0472 E	0	none	Acidobacteriaceae bacterium	0	na	none	75	14	87009	51818	30190	2018/05/18	20	2052142	none	palsa_292	Australian Centre for Ecogenomics, The University of Queensland	2052142	d__Bacteria;p__Acidobacteria;c__Acidobacteriia;o__Acidobacteriales;f__Acidobacteriaceae;g__;s__	d__Bacteria;p__Acidobacteria;c__Acidobacteriia;o__Acidobacteriales;f__Acidobacteriaceae;x__unclassified Acidobacteriaceae;s__Acidobacteriaceae bacterium	PKVW00000000.1	3670	none	0	0	0	0	0	0	0	0	0	0	0	0	0	0	0	0	nondenitrifier		0	pass
GCA_003131635.1	870	90.05	3.42	50	4581749	86.6861	485	57.2973	5285449	d__Bacteria;p__Acidobacteriota;c__Terriglobia;o__Terriglobales;f__SbA1;g__Sulfotelmatobacter;s__Sulfotelmatobacter sp003131635	not type material	20120500_P32	PRJNA386568	SAMN08179487	485	20175	derived from metagenome	permafrost active layer soil	68.3535 N 19.0472 E	0	none	Acidobacteriaceae bacterium	0	na	none	308	62	25641	14954	7787	2018/05/18	177	2052142	none	palsa_290	Australian Centre for Ecogenomics, The University of Queensland	2052142	d__Bacteria;p__Acidobacteria;c__Acidobacteriia;o__Acidobacteriales;f__Acidobacteriaceae;g__;s__	d__Bacteria;p__Acidobacteria;c__Acidobacteriia;o__Acidobacteriales;f__Acidobacteriaceae;x__unclassified Acidobacteriaceae;s__Acidobacteriaceae bacterium	PKVZ00000000.1	5117	none	0	0	0	0	0	0	0	0	0	0	0	0	0	0	0	0	nondenitrifier		0	pass
GCA_003132445.1	658	83.31	0.85	0	4421445	86.2925	235	56.2279	5123786	d__Bacteria;p__Acidobacteriota;c__Terriglobia;o__Terriglobales;f__SbA1;g__Sulfotelmatobacter;s__Sulfotelmatobacter sp003132445	not type material	20120500_P24	PRJNA386568	SAMN08179440	235	62440	derived from metagenome	permafrost active layer soil	68.3535 N 19.0473 E	0	none	Acidobacteriaceae bacterium	0	na	none	203	23	64619	26339	9076	2018/05/18	32	2052142	none	palsa_277	Australian Centre for Ecogenomics, The University of Queensland	2052142	d__Bacteria;p__Acidobacteria;c__Acidobacteriia;o__Acidobacteriales;f__Acidobacteriaceae;g__;s__	d__Bacteria;p__Acidobacteria;c__Acidobacteriia;o__Acidobacteriales;f__Acidobacteriaceae;x__unclassified Acidobacteriaceae;s__Acidobacteriaceae bacterium	PKXU00000000.1	4767	none	0	0	0	0	0	0	0	0	0	0	1	0	0	0	0	1	NirOnly		0	pass
GCA_003134655.1	271	97.66	0.93	50	6950879	86.3969	215	58.0501	8045290	d__Bacteria;p__Acidobacteriota;c__Terriglobia;o__Terriglobales;f__SbA1;g__Sulfotelmatobacter;s__Sulfotelmatobacter sp003134655	not type material	20111000_P3M	PRJNA386568	SAMN08179329	215	123202	derived from metagenome	permafrost active layer soil	68.3535 N 19.0471 E	0	none	Acidobacteriaceae bacterium	0	na	none	164	22	125443	51318	23239	2018/05/18	51	2052142	none	palsa_252	Australian Centre for Ecogenomics, The University of Queensland	2052142	d__Bacteria;p__Acidobacteria;c__Acidobacteriia;o__Acidobacteriales;f__Acidobacteriaceae;g__;s__	d__Bacteria;p__Acidobacteria;c__Acidobacteriia;o__Acidobacteriales;f__Acidobacteriaceae;x__unclassified Acidobacteriaceae;s__Acidobacteriaceae bacterium	PLBY00000000.1	7189	PLBY01000077.1	0	0	0	0	0	0	0	0	0	0	1	0	0	0	0	1	NirOnly		0	pass
GCA_003134995.1	51	100	1.71	0	4903121	87.2393	31	56.8283	5620309	d__Bacteria;p__Acidobacteriota;c__Terriglobia;o__Terriglobales;f__SbA1;g__Sulfotelmatobacter;s__Sulfotelmatobacter sp003134995	not type material	20111000_P2S	PRJNA386568	SAMN08179298	31	309661	derived from metagenome	permafrost active layer soil	68.3535 N 19.0473 E	0	none	Acidobacteriaceae bacterium	0	na	none	29	7	309661	201807	159152	2018/05/18	1	2052142	none	palsa_246	Australian Centre for Ecogenomics, The University of Queensland	2052142	d__Bacteria;p__Acidobacteria;c__Acidobacteriia;o__Acidobacteriales;f__Acidobacteriaceae;g__;s__	d__Bacteria;p__Acidobacteria;c__Acidobacteriia;o__Acidobacteriales;f__Acidobacteriaceae;x__unclassified Acidobacteriaceae;s__Acidobacteriaceae bacterium	PLDC00000000.1	5078	PLDC01000014.1	0	0	0	0	0	0	0	0	0	0	0	0	0	0	0	0	nondenitrifier		0	pass
GCA_003138975.1	544	95.51	0.85	0	4695969	86.1085	262	57.1456	5453551	d__Bacteria;p__Acidobacteriota;c__Terriglobia;o__Terriglobales;f__SbA1;g__Sulfotelmatobacter;s__Sulfotelmatobacter sp003138975	not type material	20110800_S1M	PRJNA386568	SAMN08179176	262	43599	derived from metagenome	permafrost active layer soil	68.3533 N 19.0476 E	0	none	Acidobacteriaceae bacterium	0	na	none	223	33	43768	22576	10300	2018/05/18	39	2052142	none	bog_206	Australian Centre for Ecogenomics, The University of Queensland	2052142	d__Bacteria;p__Acidobacteria;c__Acidobacteriia;o__Acidobacteriales;f__Acidobacteriaceae;g__;s__	d__Bacteria;p__Acidobacteria;c__Acidobacteriia;o__Acidobacteriales;f__Acidobacteriaceae;x__unclassified Acidobacteriaceae;s__Acidobacteriaceae bacterium	PLHQ00000000.1	5267	none	0	0	0	0	0	0	0	0	0	0	0	0	0	0	0	0	nondenitrifier		0	pass
GCA_003156615.1	4742	88.46	4.44	16.67	6025593	83.603	1331	57.699	7207389	d__Bacteria;p__Acidobacteriota;c__Terriglobia;o__Terriglobales;f__SbA1;g__Sulfotelmatobacter;s__Sulfotelmatobacter sp003156615	not type material	20120600_P3M	PRJNA386568	SAMN08179637	1331	8696	derived from metagenome	permafrost active layer soil	68.3534 N 19.0472 E	0	none	Acidobacteriaceae bacterium	0	na	none	788	158	13855	7050	3847	2018/05/24	543	2052142	none	palsa_313	Australian Centre for Ecogenomics, The University of Queensland	2052142	d__Bacteria;p__Acidobacteria;c__Acidobacteriia;o__Acidobacteriales;f__Acidobacteriaceae;g__;s__	d__Bacteria;p__Acidobacteria;c__Acidobacteriia;o__Acidobacteriales;f__Acidobacteriaceae;x__unclassified Acidobacteriaceae;s__Acidobacteriaceae bacterium	PMHI00000000.1	7642	none	0	0	0	0	0	0	0	0	0	0	0	0	0	0	0	0	nondenitrifier		0	pass
GCA_003156805.1	374	95.77	2.56	0	4366043	86.7542	94	58.5318	5032658	d__Bacteria;p__Acidobacteriota;c__Terriglobia;o__Terriglobales;f__SbA1;g__Sulfotelmatobacter;s__Sulfotelmatobacter sp003156805	not type material	20120600_P2M	PRJNA386568	SAMN08179624	94	79111	derived from metagenome	permafrost active layer soil	68.3535 N 19.0474 E	0	none	Acidobacteriaceae bacterium	0	na	none	75	15	89029	63803	42557	2018/05/24	19	2052142	none	palsa_309	Australian Centre for Ecogenomics, The University of Queensland	2052142	d__Bacteria;p__Acidobacteria;c__Acidobacteriia;o__Acidobacteriales;f__Acidobacteriaceae;g__;s__	d__Bacteria;p__Acidobacteria;c__Acidobacteriia;o__Acidobacteriales;f__Acidobacteriaceae;x__unclassified Acidobacteriaceae;s__Acidobacteriaceae bacterium	PMHV00000000.1	4469	none	0	0	0	0	0	0	0	0	0	0	0	0	0	0	0	0	nondenitrifier		0	pass
GCA_003164855.1	1474	85.4	2.56	0	4578987	87.5396	366	57.2618	5230759	d__Bacteria;p__Acidobacteriota;c__Terriglobia;o__Terriglobales;f__SbA1;g__Sulfotelmatobacter;s__Sulfotelmatobacter sp003164855	not type material	20120700_P3S	PRJNA386568	SAMN08179923	366	25749	derived from metagenome	permafrost active layer soil	68.3535 N 19.0472 E	0	none	Acidobacteriaceae bacterium	0	na	none	297	58	28990	14592	7961	2018/05/25	69	2052142	none	palsa_362	Australian Centre for Ecogenomics, The University of Queensland	2052142	d__Bacteria;p__Acidobacteria;c__Acidobacteriia;o__Acidobacteriales;f__Acidobacteriaceae;g__;s__	d__Bacteria;p__Acidobacteria;c__Acidobacteriia;o__Acidobacteriales;f__Acidobacteriaceae;x__unclassified Acidobacteriaceae;s__Acidobacteriaceae bacterium	PLUI00000000.1	5061	none	0	0	0	0	0	0	0	0	0	0	0	0	0	0	0	0	nondenitrifier		0	pass
GCA_003166855.1	645	95.19	4.15	0	6014216	86.7003	499	58.3254	6936785	d__Bacteria;p__Acidobacteriota;c__Terriglobia;o__Terriglobales;f__SbA1;g__Sulfotelmatobacter;s__Sulfotelmatobacter sp003166855	not type material	20110700_P3D	PRJNA386568	SAMN08178944	499	20653	derived from metagenome	permafrost active layer soil	68.3535 N 19.0473 E	0	none	Acidobacteriaceae bacterium	0	na	none	479	104	20777	12463	6726	2018/05/25	20	2052142	none	palsa_142	Australian Centre for Ecogenomics, The University of Queensland	2052142	d__Bacteria;p__Acidobacteria;c__Acidobacteriia;o__Acidobacteriales;f__Acidobacteriaceae;g__;s__	d__Bacteria;p__Acidobacteria;c__Acidobacteriia;o__Acidobacteriales;f__Acidobacteriaceae;x__unclassified Acidobacteriaceae;s__Acidobacteriaceae bacterium	PMUM00000000.1	6371	PMUM01000003.1	0	0	0	0	0	0	0	0	0	0	0	0	0	0	0	0	nondenitrifier		0	pass
GCA_003168355.1	399	93.64	1.71	0	4606087	86.9044	243	57.6862	5300178	d__Bacteria;p__Acidobacteriota;c__Terriglobia;o__Terriglobales;f__SbA1;g__Sulfotelmatobacter;s__Sulfotelmatobacter sp003168355	not type material	20110700_P1M	PRJNA386568	SAMN08178895	243	41392	derived from metagenome	permafrost active layer soil	68.3535 N 19.0471 E	0	none	Acidobacteriaceae bacterium	0	na	none	213	37	41888	24689	11314	2018/05/25	30	2052142	none	palsa_122	Australian Centre for Ecogenomics, The University of Queensland	2052142	d__Bacteria;p__Acidobacteria;c__Acidobacteriia;o__Acidobacteriales;f__Acidobacteriaceae;g__;s__	d__Bacteria;p__Acidobacteria;c__Acidobacteriia;o__Acidobacteriales;f__Acidobacteriaceae;x__unclassified Acidobacteriaceae;s__Acidobacteriaceae bacterium	PMSQ00000000.1	5034	none	0	0	0	0	0	0	0	0	0	0	0	0	0	0	0	0	nondenitrifier		0	pass
GCA_003225005.1	30	98.93	3.42	25	6596158	83.537	590	56.6338	7896092	d__Bacteria;p__Acidobacteriota;c__Terriglobia;o__Terriglobales;f__SbA1;g__Sulfotelmatobacter;s__Sulfotelmatobacter sp003225005	not type material	ASM322500v1	PRJNA449266	SAMN08912213	590	33535	derived from metagenome	meadow soil	39.74 N 123.63 W	0	1	Acidobacteria bacterium	7538	na	1	550	59	36596	12446	5289	2018/06/12	40	1978231	1	gp1 AA128	Jill Banfield's Lab at Berkeley	1978231	d__Bacteria;p__Acidobacteria;c__;o__;f__;g__;s__	d__Bacteria;p__Acidobacteria;x__unclassified Acidobacteria;s__Acidobacteria bacterium	QIAN00000000.1	7962	QIAN01000519.1	0	0	0	0	0	0	0	0	0	0	0	0	0	0	0	0	nondenitrifier		0	pass
GCA_003225555.1	0	85.47	2.14	33.33	3810699	86.1357	118	57.9745	4424067	d__Bacteria;p__Acidobacteriota;c__Terriglobia;o__Terriglobales;f__SbA1;g__Sulfotelmatobacter;s__Sulfotelmatobacter sp003225555	not type material	ASM322555v1	PRJNA449266	SAMN08912214	118	68087	derived from metagenome	meadow soil	39.74 N 123.63 W	0	1	Acidobacteria bacterium	3908	na	0	114	20	68087	36775	22391	2018/06/12	4	1978231	0	gp1 AA129	Jill Banfield's Lab at Berkeley	1978231	d__Bacteria;p__Acidobacteria;c__;o__;f__;g__;s__	d__Bacteria;p__Acidobacteria;x__unclassified Acidobacteria;s__Acidobacteria bacterium	QIAM00000000.1	4041	none	0	0	0	0	0	0	0	0	0	0	0	0	0	0	0	0	nondenitrifier		0	pass
GCA_013289685.1	0	98.93	2.56	0	5956209	86.9997	48	58.4987	6846238	d__Bacteria;p__Acidobacteriota;c__Terriglobia;o__Terriglobales;f__SbA1;g__Sulfotelmatobacter;s__Sulfotelmatobacter sp013289685	not type material	ASM1328968v1	PRJNA608716	SAMN14214677	48	353169	derived from metagenome	soil	42.48 N 72.1787 W	0	none	Acidobacteria bacterium	none	na	none	none	none	none	none	none	2020/06/08	0	1978231	none	Inc-BW-C-12-M_MAG51	University of Massachusetts Amherst	1978231	d__Bacteria;p__Acidobacteria;c__;o__;f__;g__;s__	d__Bacteria;p__Acidobacteria;x__unclassified Acidobacteria;s__Acidobacteria bacterium	JABCZL000000000.1	5926	none	0	0	0	0	0	0	0	0	0	0	0	0	0	0	0	0	nondenitrifier		0	pass
GCA_013289765.1	0	92.31	0.85	0	4222467	87.8764	18	56.1174	4805006	d__Bacteria;p__Acidobacteriota;c__Terriglobia;o__Terriglobales;f__SbA1;g__Sulfotelmatobacter;s__Sulfotelmatobacter sp013289765	not type material	ASM1328976v1	PRJNA608716	SAMN14214674	18	354367	derived from metagenome	soil	42.48 N 72.1787 W	0	none	Acidobacteria bacterium	none	na	none	none	none	none	none	none	2020/06/08	0	1978231	none	Inc-BW-C-12-M_MAG19	University of Massachusetts Amherst	1978231	d__Bacteria;p__Acidobacteria;c__;o__;f__;g__;s__	d__Bacteria;p__Acidobacteria;x__unclassified Acidobacteria;s__Acidobacteria bacterium	JABCZI000000000.1	4305	JABCZI010000012.1	0	0	0	0	0	0	0	0	0	0	0	0	0	0	0	0	nondenitrifier		0	pass
GCA_017883425.1	0	92.24	4.47	53.33	4825790	85.7038	695	59.1333	5630780	d__Bacteria;p__Acidobacteriota;c__Terriglobia;o__Terriglobales;f__SbA1;g__Sulfotelmatobacter;s__Sulfotelmatobacter sp017883425	not type material	ASM1788342v1	PRJNA588342	SAMN16072643	695	9776	derived from metagenome	permafrost soil	68.6131 N 161.3414 E	0	none	Candidatus Sulfotelmatobacter sp.	none	na	none	none	none	none	none	none	2021/04/08	0	2771375	none	Chersky.24_37	KOREA POLAR RESEARCH INSTITUTE	2771375	d__Bacteria;p__Acidobacteria;c__Acidobacteriia;o__Acidobacteriales;f__Acidobacteriaceae;g__Candidatus Sulfotelmatobacter;s__	d__Bacteria;p__Acidobacteria;c__Acidobacteriia;o__Acidobacteriales;f__Acidobacteriaceae;g__Candidatus Sulfotelmatobacter;x__unclassified Candidatus Sulfotelmatobacter;s__Candidatus Sulfotelmatobacter sp.	JADGNP000000000.1	5130	none	0	0	0	0	0	0	0	0	0	0	0	0	0	0	0	0	nondenitrifier	HPmoA	0	pass
GCA_020073385.1	0	99.79	0.85	0	7116666	86.4422	140	57.2665	8232863	d__Bacteria;p__Acidobacteriota;c__Terriglobia;o__Terriglobales;f__SbA1;g__Sulfotelmatobacter;s__Sulfotelmatobacter sp020073385	not type material	ASM2007338v1	PRJNA728365	SAMN20253999	140	108892	derived from metagenome	sediments of a seasonal vernal pool	38.41 N 122.31 W	0	1	Acidobacteriia bacterium	none	na	4	none	none	none	none	none	2021/09/20	0	2081523	1	SRVP_4	Jill Banfield's Lab at Berkeley	2081523	d__Bacteria;p__Acidobacteria;c__Acidobacteriia;o__;f__;g__;s__	d__Bacteria;p__Acidobacteria;c__Acidobacteriia;x__unclassified Acidobacteriia;s__Acidobacteriia bacterium	JAIQFH000000000.1	7295	JAIQFH010000051.1	0	0	0	0	0	0	0	0	0	0	1	0	1	0	0	1	NirOnly		0	pass
GCA_020073465.1	0	98.88	1.07	50	5170058	87.4504	67	58.9796	5911990	d__Bacteria;p__Acidobacteriota;c__Terriglobia;o__Terriglobales;f__SbA1;g__Sulfotelmatobacter;s__Sulfotelmatobacter sp020073465	not type material	ASM2007346v1	PRJNA728365	SAMN20254002	67	174451	derived from metagenome	sediments of a seasonal vernal pool	38.41 N 122.31 W	0	0	Acidobacteriia bacterium	none	na	4	none	none	none	none	none	2021/09/20	0	2081523	1	SRVP_7	Jill Banfield's Lab at Berkeley	2081523	d__Bacteria;p__Acidobacteria;c__Acidobacteriia;o__;f__;g__;s__	d__Bacteria;p__Acidobacteria;c__Acidobacteriia;x__unclassified Acidobacteriia;s__Acidobacteriia bacterium	JAIQFC000000000.1	5206	JAIQFC010000005.1	0	0	0	0	0	0	0	0	0	0	1	0	0	0	0	1	NirOnly		0	pass
GCA_021323595.1	0	95.94	0	0	3196327	90.0145	65	67.6097	3550904	d__Bacteria;p__Acidobacteriota;c__Terriglobia;o__Terriglobales;f__SCQP01;g__JAJPKR01;s__JAJPKR01 sp021323595	not type material	ASM2132359v1	PRJNA526826	SAMN11116472	65	101082	derived from metagenome	soil	40.80 N 76.34 W	0	none	Acidobacteriia bacterium	none	na	none	none	none	none	none	none	2021/12/30	0	2081523	none	Centralia_MAG_96	Michigan State University	2081523	d__Bacteria;p__Acidobacteria;c__Acidobacteriia;o__;f__;g__;s__	d__Bacteria;p__Acidobacteria;c__Acidobacteriia;x__unclassified Acidobacteriia;s__Acidobacteriia bacterium	JAJPKR000000000.1	3040	JAJPKR010000055.1	0	0	0	0	0	0	0	0	0	0	0	0	0	0	0	0	nondenitrifier		0	pass
GCA_021789895.1	0	95.09	0	0	3347416	89.3249	82	65.0344	3747463	d__Bacteria;p__Acidobacteriota;c__Terriglobia;o__Terriglobales;f__SCQP01;g__JAKASR01;s__JAKASR01 sp021789895	not type material	ASM2178989v1	PRJNA666025	SAMN20842894	82	78492	derived from metagenome	acid mine drainage sediment	24.552045 N 113.745497 E	0	none	Acidobacteria bacterium	none	na	none	79	15	88859	42753	24679	2022/02/01	3	1978231	none	DBS2-1.bin132	Sun Yat-sen University, Guangzhou	1978231	d__Bacteria;p__Acidobacteria;c__;o__;f__;g__;s__	d__Bacteria;p__Acidobacteria;x__unclassified Acidobacteria;s__Acidobacteria bacterium	JAJYIU000000000.1	3076	JAJYIU010000027.1	0	0	0	0	0	0	0	0	1	0	0	0	0	1	0	0	NorOnly		0	pass
GCA_021818955.1	0	95.66	0	0	3349024	88.057	48	61.935	3803244	d__Bacteria;p__Acidobacteriota;c__Terriglobia;o__Terriglobales;f__SCQP01;g__JAKASR01;s__JAKASR01 sp021818955	not type material	ASM2181895v1	PRJNA666025	SAMN20844578	48	99767	derived from metagenome	acid mine drainage sediment	28.19111 N 117.766944 E	0	none	Acidobacteria bacterium	none	na	none	47	9	116234	75400	39620	2022/02/01	1	1978231	none	YP1.bin64	Sun Yat-sen University, Guangzhou	1978231	d__Bacteria;p__Acidobacteria;c__;o__;f__;g__;s__	d__Bacteria;p__Acidobacteria;x__unclassified Acidobacteria;s__Acidobacteria bacterium	JAKASR000000000.1	3114	JAKASR010000005.1	0	0	0	0	0	0	0	0	0	0	0	0	0	0	0	0	nondenitrifier		0	pass
GCA_021827785.1	0	83.05	0.24	50	2835378	87.6741	465	68.1439	3233999	d__Bacteria;p__Acidobacteriota;c__Terriglobia;o__Terriglobales;f__SCQP01;g__JAKAUF01;s__JAKAUF01 sp021827785	not type material	ASM2182778v1	PRJNA666025	SAMN20844618	465	8404	derived from metagenome	acid mine drainage sediment	28.191671 N 117.766791 E	0	none	Acidobacteria bacterium	none	na	none	456	106	8450	5217	3328	2022/02/01	9	1978231	none	YP3.bin22	Sun Yat-sen University, Guangzhou	1978231	d__Bacteria;p__Acidobacteria;c__;o__;f__;g__;s__	d__Bacteria;p__Acidobacteria;x__unclassified Acidobacteria;s__Acidobacteria bacterium	JAKAUF000000000.1	3005	JAKAUF010000131.1	0	0	0	0	0	0	0	0	0	0	0	0	0	0	0	0	nondenitrifier		0	pass
GCA_021826505.1	0	92.36	0	0	2505884	91.0506	186	62.2072	2752188	d__Bacteria;p__Acidobacteriota;c__Terriglobia;o__Terriglobales;f__SCQP01;g__JAKAZV01;s__JAKAZV01 sp021826505	not type material	ASM2182650v1	PRJNA666025	SAMN20844764	186	23398	derived from metagenome	acid mine drainage sediment	26.599527 N 105.728473 E	0	none	Acidobacteria bacterium	none	na	none	183	38	23398	12365	6715	2022/02/01	3	1978231	none	ZJ1.bin67	Sun Yat-sen University, Guangzhou	1978231	d__Bacteria;p__Acidobacteria;c__;o__;f__;g__;s__	d__Bacteria;p__Acidobacteria;x__unclassified Acidobacteria;s__Acidobacteria bacterium	JAKAZV000000000.1	2493	none	0	0	0	0	0	0	0	0	0	0	0	0	0	0	0	0	nondenitrifier		0	pass
GCA_004299485.1	0	95.51	0.85	0	3070807	92.9643	22	64.6123	3303212	d__Bacteria;p__Acidobacteriota;c__Terriglobia;o__Terriglobales;f__SCQP01;g__SCQP01;s__SCQP01 sp004299485	not type material	ASM429948v1	PRJNA514088	SAMN10720117	22	360040	derived from metagenome	groundwater	35.977747 N 84.272033 W	0	0	Acidobacteria bacterium	none	na	3	none	none	none	none	none	2019/02/25	0	1978231	1	FW021_bin.26	University of Oklahoma	1978231	d__Bacteria;p__Acidobacteria;c__;o__;f__;g__;s__	d__Bacteria;p__Acidobacteria;x__unclassified Acidobacteria;s__Acidobacteria bacterium	SCQP00000000.1	3039	SCQP01000004.1	0	0	0	0	0	0	0	0	0	0	1	0	0	0	0	1	NirOnly		0	pass
GCA_020073545.1	0	98.02	2.94	0	4372102	82.7764	261	60.1508	5281819	d__Bacteria;p__Acidobacteriota;c__Terriglobia;o__UBA7540;f__UBA7540;g__Bog-366;s__Bog-366 sp020073545	not type material	ASM2007354v1	PRJNA728365	SAMN20254004	261	32255	derived from metagenome	sediments of a seasonal vernal pool	38.41 N 122.31 W	0	0	Acidobacteriia bacterium	none	na	4	none	none	none	none	none	2021/09/20	0	2081523	1	SRVP_9	Jill Banfield's Lab at Berkeley	2081523	d__Bacteria;p__Acidobacteria;c__Acidobacteriia;o__;f__;g__;s__	d__Bacteria;p__Acidobacteria;c__Acidobacteriia;x__unclassified Acidobacteriia;s__Acidobacteriia bacterium	JAIQEZ000000000.1	4835	JAIQEZ010000131.1	0	0	0	0	0	0	0	0	1	0	0	0	0	1	0	0	NorOnly		0	pass
GCA_902812365.1	0	94.6	3.59	0	3084265	88.2232	123	62.8176	3495978	d__Bacteria;p__Acidobacteriota;c__Terriglobia;o__UBA7540;f__UBA7540;g__CADDZC01;s__CADDZC01 sp902812365	not type material	acidobacteriumb17	PRJEB36447	SAMEA6606253	123	47237	none	none	none	0	none	Acidobacteria bacterium	none	na	none	none	none	none	none	none	2020/04/15	0	1978231	none	17	RADBOUD UNIVERSITY	1978231	d__Bacteria;p__Acidobacteria;c__;o__;f__;g__;s__	d__Bacteria;p__Acidobacteria;x__unclassified Acidobacteria;s__Acidobacteria bacterium	CADDZC000000000.1	2968	CADDZC010000005.1	0	0	0	0	0	0	0	0	1	0	0	0	0	1	0	0	NorOnly		0	pass
GCA_902812465.1	0	92.95	4.6	0	3392408	86.6099	190	61.7488	3916882	d__Bacteria;p__Acidobacteriota;c__Terriglobia;o__UBA7540;f__UBA7540;g__CADDZE01;s__CADDZE01 sp902812465	not type material	acidobacteriab21	PRJEB36447	SAMEA6606257	190	49168	none	none	none	0	none	Acidobacteria bacterium	none	na	none	none	none	none	none	none	2020/04/15	0	1978231	none	21	RADBOUD UNIVERSITY	1978231	d__Bacteria;p__Acidobacteria;c__;o__;f__;g__;s__	d__Bacteria;p__Acidobacteria;x__unclassified Acidobacteria;s__Acidobacteria bacterium	CADDZE000000000.1	3414	none	0	0	0	0	0	0	0	0	1	0	0	0	0	1	0	0	NorOnly		0	pass
GCA_003224695.1	170	86.4	4.27	16.67	3909432	84.621	652	60.1892	4619930	d__Bacteria;p__Acidobacteriota;c__Terriglobia;o__UBA7540;f__UBA7540;g__Gp13-AA74;s__Gp13-AA74 sp003224695	not type material	ASM322469v1	PRJNA449266	SAMN08912158	652	11259	derived from metagenome	meadow soil	39.74 N 123.63 W	0	0	Acidobacteria bacterium	4477	na	1	380	78	18136	10900	5821	2018/06/12	272	1978231	1	gp13 AA73	Jill Banfield's Lab at Berkeley	1978231	d__Bacteria;p__Acidobacteria;c__;o__;f__;g__;s__	d__Bacteria;p__Acidobacteria;x__unclassified Acidobacteria;s__Acidobacteria bacterium	QHZO00000000.1	4607	QHZO01000357.1	0	0	0	0	1	0	0	0	0	0	0	0	0	1	0	0	NorOnly		0	pass
GCA_003225365.1	0	94.18	3.7	20	4443597	86.0412	424	60.2265	5164498	d__Bacteria;p__Acidobacteriota;c__Terriglobia;o__UBA7540;f__UBA7540;g__Gp13-AA74;s__Gp13-AA74 sp003225365	not type material	ASM322536v1	PRJNA449266	SAMN08912159	424	21278	derived from metagenome	meadow soil	39.74 N 123.63 W	0	0	Acidobacteria bacterium	4709	na	1	421	76	21505	11161	4876	2018/06/12	3	1978231	1	gp13 AA74	Jill Banfield's Lab at Berkeley	1978231	d__Bacteria;p__Acidobacteria;c__;o__;f__;g__;s__	d__Bacteria;p__Acidobacteria;x__unclassified Acidobacteria;s__Acidobacteria bacterium	QHZN00000000.1	4836	QHZN01000168.1	0	0	0	0	1	0	0	0	0	0	0	0	0	1	0	0	NorOnly		0	pass
GCA_024638215.1	0	93.8	2.9	40	4249356	86.7455	486	60.8033	4898650	d__Bacteria;p__Acidobacteriota;c__Terriglobia;o__UBA7540;f__UBA7540;g__JAHEKS01;s__JAHEKS01 sp024638215	not type material	ASM2463821v1	PRJNA668816	SAMN19290080	486	14198	derived from metagenome	sediment	36.55025 S 174.665389 E	0	none	Acidobacteria bacterium	none	na	none	453	101	14933	8583	5120	2022/08/12	33	1978231	none	Ww59	Handley Lab, University of Auckland	1978231	d__Bacteria;p__Acidobacteria;c__;o__;f__;g__;s__	d__Bacteria;p__Acidobacteria;x__unclassified Acidobacteria;s__Acidobacteria bacterium	JAHEKS000000000.1	4531	JAHEKS010000134.1	0	0	0	0	0	0	0	0	1	0	0	0	0	1	0	0	NorOnly		0	pass
GCA_020072925.1	31	90.99	1.71	0	5593450	86.0803	465	59.9685	6497946	d__Bacteria;p__Acidobacteriota;c__Terriglobia;o__UBA7540;f__UBA7540;g__JAIQGA01;s__JAIQGA01 sp020072925	not type material	ASM2007292v1	PRJNA728365	SAMN20254024	465	18859	derived from metagenome	sediments of a seasonal vernal pool	38.41 N 122.31 W	0	0	Acidobacteriia bacterium	none	na	4	456	103	19099	11173	7146	2021/09/20	9	2081523	1	SRVP_29	Jill Banfield's Lab at Berkeley	2081523	d__Bacteria;p__Acidobacteria;c__Acidobacteriia;o__;f__;g__;s__	d__Bacteria;p__Acidobacteria;c__Acidobacteriia;x__unclassified Acidobacteriia;s__Acidobacteriia bacterium	JAIQGA000000000.1	5787	JAIQGA010000161.1	0	0	0	0	0	0	0	0	1	0	0	0	0	1	0	0	NorOnly		0	pass
GCA_020072655.1	36	92.75	2.99	25	3740652	85.8326	227	61.2458	4358077	d__Bacteria;p__Acidobacteriota;c__Terriglobia;o__UBA7540;f__UBA7540;g__JAIQGB01;s__JAIQGB01 sp020072655	not type material	ASM2007265v1	PRJNA728365	SAMN20254025	227	25558	derived from metagenome	sediments of a seasonal vernal pool	38.41 N 122.31 W	0	0	Acidobacteriia bacterium	none	na	1	209	45	30348	16892	10910	2021/09/20	18	2081523	1	SRVP_30	Jill Banfield's Lab at Berkeley	2081523	d__Bacteria;p__Acidobacteria;c__Acidobacteriia;o__;f__;g__;s__	d__Bacteria;p__Acidobacteria;c__Acidobacteriia;x__unclassified Acidobacteriia;s__Acidobacteriia bacterium	JAIQGH000000000.1	3994	JAIQGH010000120.1	0	0	0	0	1	0	0	0	0	0	0	0	0	1	0	0	NorOnly		0	pass
GCA_020072905.1	14	90.1	1.34	0	4107578	86.3965	514	61.4761	4754334	d__Bacteria;p__Acidobacteriota;c__Terriglobia;o__UBA7540;f__UBA7540;g__JAIQGB01;s__JAIQGB01 sp020072905	not type material	ASM2007290v1	PRJNA728365	SAMN20254023	514	12306	derived from metagenome	sediments of a seasonal vernal pool	38.41 N 122.31 W	0	0	Acidobacteriia bacterium	none	na	1	510	130	12306	7338	4670	2021/09/20	4	2081523	1	SRVP_28	Jill Banfield's Lab at Berkeley	2081523	d__Bacteria;p__Acidobacteria;c__Acidobacteriia;o__;f__;g__;s__	d__Bacteria;p__Acidobacteria;c__Acidobacteriia;x__unclassified Acidobacteriia;s__Acidobacteriia bacterium	JAIQGB000000000.1	4587	JAIQGB010000408.1	0	0	0	0	0	0	0	0	0	0	0	0	0	0	0	0	nondenitrifier		0	pass
GCA_021828285.1	0	93.8	0	0	2640214	88.9765	123	60.0053	2967316	d__Bacteria;p__Acidobacteriota;c__Terriglobia;o__UBA7540;f__UBA7540;g__JAKASG01;s__JAKASG01 sp021828285	not type material	ASM2182828v1	PRJNA666025	SAMN20844567	123	32943	derived from metagenome	acid mine drainage sediment	28.19111 N 117.766944 E	0	none	Acidobacteria bacterium	none	na	none	119	28	35087	21852	13347	2022/02/01	4	1978231	none	YP1.bin34	Sun Yat-sen University, Guangzhou	1978231	d__Bacteria;p__Acidobacteria;c__;o__;f__;g__;s__	d__Bacteria;p__Acidobacteria;x__unclassified Acidobacteria;s__Acidobacteria bacterium	JAKASG000000000.1	2636	none	0	0	0	0	0	0	0	0	0	0	0	0	0	0	0	0	nondenitrifier		0	pass
GCA_021786455.1	0	90.49	0.12	0	2516887	87.163	361	58.9992	2887564	d__Bacteria;p__Acidobacteriota;c__Terriglobia;o__UBA7540;f__UBA7540;g__JAKCCV01;s__JAKCCV01 sp021786455	not type material	ASM2178645v1	PRJNA666025	SAMN20843009	361	9660	derived from metagenome	acid mine drainage sediment	24.551902 N 113.745097 E	0	none	Acidobacteria bacterium	none	na	none	347	96	9810	6521	4628	2022/02/01	14	1978231	none	DBS2-4.bin35	Sun Yat-sen University, Guangzhou	1978231	d__Bacteria;p__Acidobacteria;c__;o__;f__;g__;s__	d__Bacteria;p__Acidobacteria;x__unclassified Acidobacteria;s__Acidobacteria bacterium	JAJYNF000000000.1	2802	JAJYNF010000270.1	0	0	0	0	0	0	0	0	0	0	0	0	0	0	0	0	nondenitrifier		0	pass
GCA_021827255.1	0	84.83	0.85	100	2562734	87.4297	380	61.0809	2931195	d__Bacteria;p__Acidobacteriota;c__Terriglobia;o__UBA7540;f__UBA7540;g__JAKCCV01;s__JAKCCV01 sp021827255	not type material	ASM2182725v1	PRJNA666025	SAMN20844679	380	9527	derived from metagenome	acid mine drainage sediment	28.191444 N 117.766801 E	0	none	Acidobacteria bacterium	none	na	none	371	97	9527	6103	3981	2022/02/01	9	1978231	none	YP4.bin65	Sun Yat-sen University, Guangzhou	1978231	d__Bacteria;p__Acidobacteria;c__;o__;f__;g__;s__	d__Bacteria;p__Acidobacteria;x__unclassified Acidobacteria;s__Acidobacteria bacterium	JAKAWO000000000.1	2851	none	0	0	0	0	0	0	0	0	0	0	0	0	0	0	0	0	nondenitrifier		0	pass
GCA_021838785.1	0	95.46	1.71	0	3003970	87.8614	38	59.7644	3418989	d__Bacteria;p__Acidobacteriota;c__Terriglobia;o__UBA7540;f__UBA7540;g__JAKCCV01;s__JAKCCV01 sp021838785	not type material	ASM2183878v1	PRJNA666025	SAMN22939561	38	136577	derived from metagenome	acid mine drainage sediment	28.191044 N 117.767232 E	0	none	Acidobacteria bacterium	none	na	none	none	none	none	none	none	2022/02/01	0	1978231	none	YP5.bin2	Sun Yat-sen University, Guangzhou	1978231	d__Bacteria;p__Acidobacteria;c__;o__;f__;g__;s__	d__Bacteria;p__Acidobacteria;x__unclassified Acidobacteria;s__Acidobacteria bacterium	JAKCCV000000000.1	3011	JAKCCV010000003.1	0	0	0	0	0	0	0	0	0	0	0	0	0	0	0	0	nondenitrifier		0	pass
GCA_022866195.1	0	88.91	4.37	57.14	3089477	86.3451	727	61.1795	3578058	d__Bacteria;p__Acidobacteriota;c__Terriglobia;o__UBA7540;f__UBA7540;g__JALHUF01;s__JALHUF01 sp022866195	not type material	ASM2286619v1	PRJNA821074	SAMN27120612	727	5653	derived from metagenome	Polar Fox Lagoon sediment taken using 3m corer (60 mm diameter)	71.742951 N 129.337673 E	0	0	Acidobacteriia bacterium	none	na	1	none	none	none	none	none	2022/04/09	0	2081523	1	PFL43	Radboud University Nijmegen	2081523	d__Bacteria;p__Acidobacteria;c__Acidobacteriia;o__;f__;g__;s__	d__Bacteria;p__Acidobacteria;c__Acidobacteriia;x__unclassified Acidobacteriia;s__Acidobacteriia bacterium	JALHUF000000000.1	3669	JALHUF010000590.1	0	0	0	0	0	0	0	0	0	0	0	0	0	0	0	0	nondenitrifier		0	pass
GCA_021784615.1	0	91.76	0.65	66.67	2919172	86.9888	454	57.6358	3355801	d__Bacteria;p__Acidobacteriota;c__Terriglobia;o__UBA7540;f__UBA7540;g__JAMCXS01;s__JAMCXS01 sp021784615	not type material	ASM2178461v1	PRJNA666025	SAMN20842644	454	8877	derived from metagenome	acid mine drainage sediment	24.55954 N 113.745074 E	0	none	Acidobacteria bacterium	none	na	none	439	119	9156	5881	3977	2022/02/01	15	1978231	none	DBS1-3.bin89	Sun Yat-sen University, Guangzhou	1978231	d__Bacteria;p__Acidobacteria;c__;o__;f__;g__;s__	d__Bacteria;p__Acidobacteria;x__unclassified Acidobacteria;s__Acidobacteria bacterium	JAJYHU000000000.1	3123	none	0	0	0	0	0	0	0	0	1	0	0	0	0	1	0	0	NorOnly		0	pass
GCA_023474345.1	0	81.3	1.76	66.67	1694089	85.4782	37	56.3751	1981897	d__Bacteria;p__Acidobacteriota;c__Terriglobia;o__UBA7540;f__UBA7540;g__JAMCXS01;s__JAMCXS01 sp023474345	not type material	ASM2347434v1	PRJNA666095	SAMN27868460	37	90680	derived from metagenome	Fankou acid mine drainage sediment Core B	25.049023 N 113.664012 E	0	0	Acidobacteria bacterium	none	na	0	33	8	90680	55613	24547	2022/05/18	4	1978231	0	FK_Sedi_B_Bin.4	Sun Yat-Sen University	1978231	d__Bacteria;p__Acidobacteria;c__;o__;f__;g__;s__	d__Bacteria;p__Acidobacteria;x__unclassified Acidobacteria;s__Acidobacteria bacterium	JAMCXS000000000.1	1720	none	0	0	0	0	0	0	0	0	0	0	0	0	0	0	0	0	nondenitrifier		0	pass
GCA_002197525.1	0	89.39	2.14	0	2351776	84.0382	169	58.5189	2798462	d__Bacteria;p__Acidobacteriota;c__Terriglobia;o__UBA7540;f__UBA7540;g__RH2-MAG17b;s__RH2-MAG17b sp002197525	not type material	ASM219752v1	PRJNA384362	SAMN06886300	169	25655	derived from metagenome	soft coal slag collected after removing a 10 cm top layer using a shovel from site RH2 MG	50.4422 N 7.10278 E	0	none	Acidobacteria subdivision 13 bacterium RH2 MAG17b	0	na	none	none	none	none	none	none	2017/06/16	0	1985431	none	RH2 MAG17b	Friedrich Schiller University Jena	1985431	d__Bacteria;p__Acidobacteria;c__;o__;f__;g__;s__	d__Bacteria;p__Acidobacteria;x__Acidobacteria incertae sedis;x__Acidobacteria subdivision 13;s__Acidobacteria subdivision 13 bacterium RH2 MAG17b	NFUN00000000.1	2432	NFUN01000088.1	0	0	0	0	0	0	0	0	1	0	0	0	0	1	0	0	NorOnly		0	pass
GCA_021817045.1	0	89.48	0	0	4547191	86.5491	176	58.0301	5253883	d__Bacteria;p__Acidobacteriota;c__Terriglobia;o__UBA7540;f__UBA7540;g__RH2-MAG17b;s__RH2-MAG17b sp021817045	not type material	ASM2181704v1	PRJNA666025	SAMN20844671	176	50919	derived from metagenome	acid mine drainage sediment	28.191444 N 117.766801 E	0	none	Acidobacteria bacterium	none	na	none	174	32	50919	27307	14703	2022/02/01	1	1978231	none	YP4.bin42	Sun Yat-sen University, Guangzhou	1978231	d__Bacteria;p__Acidobacteria;c__;o__;f__;g__;s__	d__Bacteria;p__Acidobacteria;x__unclassified Acidobacteria;s__Acidobacteria bacterium	JAKAWG000000000.1	4697	JAKAWG010000092.1	0	0	0	0	0	0	0	0	1	0	0	0	0	1	0	0	NorOnly		0	pass
GCA_902812415.1	0	94.18	0.85	0	4172707	86.1257	261	56.4266	4844903	d__Bacteria;p__Acidobacteriota;c__Terriglobia;o__UBA7540;f__UBA7540;g__RH2-MAG17b;s__RH2-MAG17b sp902812415	not type material	acidobacteriumb19	PRJEB36447	SAMEA6606255	261	33541	none	none	none	0	none	Acidobacteria bacterium	none	na	none	none	none	none	none	none	2020/04/15	0	1978231	none	19	RADBOUD UNIVERSITY	1978231	d__Bacteria;p__Acidobacteria;c__;o__;f__;g__;s__	d__Bacteria;p__Acidobacteria;x__unclassified Acidobacteria;s__Acidobacteria bacterium	CADDZJ000000000.1	4121	CADDZJ010000253.1	0	0	0	0	0	0	0	0	1	0	0	0	0	1	0	0	NorOnly		0	pass
GCA_021787735.1	0	93.84	2.56	33.33	4202529	86.2779	187	56.8284	4870921	d__Bacteria;p__Acidobacteriota;c__Terriglobia;o__UBA7540;f__UBA7540;g__SCRD01;s__SCRD01 sp021787735	not type material	ASM2178773v1	PRJNA666025	SAMN20842963	187	39532	derived from metagenome	acid mine drainage sediment	24.552045 N 113.745497 E	0	none	Acidobacteria bacterium	none	na	none	184	40	39532	20886	12224	2022/02/01	3	1978231	none	DBS2-1.bin74	Sun Yat-sen University, Guangzhou	1978231	d__Bacteria;p__Acidobacteria;c__;o__;f__;g__;s__	d__Bacteria;p__Acidobacteria;x__unclassified Acidobacteria;s__Acidobacteria bacterium	JAJYLL000000000.1	4342	JAJYLL010000171.1	0	0	0	0	0	0	0	0	1	0	0	0	0	1	0	0	NorOnly		0	pass
GCA_021789565.1	0	80.41	1.71	0	6663940	86.2732	1124	57.1589	7724226	d__Bacteria;p__Acidobacteriota;c__Terriglobia;o__UBA7540;f__UBA7540;g__SCRD01;s__SCRD01 sp021789565	not type material	ASM2178956v1	PRJNA666025	SAMN20842911	1124	7506	derived from metagenome	acid mine drainage sediment	24.552045 N 113.745497 E	0	none	Acidobacteria bacterium	none	na	none	1046	329	7788	5752	4596	2022/02/01	78	1978231	none	DBS2-1.bin15	Sun Yat-sen University, Guangzhou	1978231	d__Bacteria;p__Acidobacteria;c__;o__;f__;g__;s__	d__Bacteria;p__Acidobacteria;x__unclassified Acidobacteria;s__Acidobacteria bacterium	JAJYJL000000000.1	7384	JAJYJL010000276.1	0	0	0	0	0	0	0	0	1	1	0	0	0	1	0	0	NorOnly		0	pass
GCA_021827245.1	0	95.46	0	0	6019767	85.4137	700	56.6703	7047779	d__Bacteria;p__Acidobacteriota;c__Terriglobia;o__UBA7540;f__UBA7540;g__SCRD01;s__SCRD01 sp021827245	not type material	ASM2182724v1	PRJNA666025	SAMN20844678	700	13631	derived from metagenome	acid mine drainage sediment	28.191444 N 117.766801 E	0	none	Acidobacteria bacterium	none	na	none	678	154	13832	7989	4895	2022/02/01	22	1978231	none	YP4.bin60	Sun Yat-sen University, Guangzhou	1978231	d__Bacteria;p__Acidobacteria;c__;o__;f__;g__;s__	d__Bacteria;p__Acidobacteria;x__unclassified Acidobacteria;s__Acidobacteria bacterium	JAKAWN000000000.1	6716	JAKAWN010000382.1	0	0	0	0	0	0	0	0	1	0	0	0	0	1	0	0	NorOnly		0	pass
GCA_002478145.1	4	92.05	4.27	0	5211042	82.2249	425	58.0854	6337545	d__Bacteria;p__Acidobacteriota;c__Terriglobia;o__UBA7540;f__UBA7540;g__UBA7540;s__UBA7540 sp002478145	not type material	ASM247814v1	PRJNA348753	SAMN06455312	425	32934	derived from metagenome	soil	none	0	none	Acidobacteria bacterium UBA7540	0	na	none	251	38	51907	23360	9804	2017/10/06	174	1953111	none	UBA7540	University of Queensland	1953111	d__Bacteria;p__Acidobacteria;c__;o__;f__;g__;s__	d__Bacteria;p__Acidobacteria;x__unclassified Acidobacteria;s__Acidobacteria bacterium UBA7540	DLMI00000000.1	5688	DLMI01000010.1	0	0	0	0	0	0	0	0	0	0	0	0	0	0	0	0	nondenitrifier		0	pass
GCA_003224715.1	310	84.86	2.56	0	5496821	82.8128	1215	52.7482	6637645	d__Bacteria;p__Acidobacteriota;c__Terriglobia;o__VXMN01;f__VXMN01;g__QHZQ01;s__QHZQ01 sp003224715	not type material	ASM322471v1	PRJNA449266	SAMN08912143	1215	7953	derived from metagenome	meadow soil	39.74 N 123.63 W	0	1	Acidobacteria bacterium	6200	na	4	806	174	10865	6392	3918	2018/06/12	409	1978231	1	gp11 AA58	Jill Banfield's Lab at Berkeley	1978231	d__Bacteria;p__Acidobacteria;c__;o__;f__;g__;s__	d__Bacteria;p__Acidobacteria;x__unclassified Acidobacteria;s__Acidobacteria bacterium	QHZP00000000.1	6474	QHZP01000138.1	0	0	0	0	0	0	0	0	0	0	0	0	0	0	0	0	nondenitrifier		0	pass
GCA_016871215.1	0	95.44	1.76	0	4575758	84.3309	622	57.9309	5425955	d__Bacteria;p__Acidobacteriota;c__Terriglobia;o__VXMN01;f__VXMN01;g__VFZK01;s__VFZK01 sp016871215	not type material	JGI 2017-08-21	PRJNA523022	SAMN10966240	622	11516	derived from metagenome	freshwater lake	6.2556 S 29.5108 E	0	1	Acidimicrobiia bacterium	none	na	3	none	none	none	none	none	2021/02/11	0	2080302	1	K_Offshore_80m_m2_092	University of Wisconsin - Madison	2080302	d__Bacteria;p__Actinobacteria;c__Acidimicrobiia;o__;f__;g__;s__	d__Bacteria;x__Terrabacteria group;p__Actinobacteria;c__Acidimicrobiia;x__unclassified Acidimicrobiia;s__Acidimicrobiia bacterium	VFZK00000000.1	5034	VFZK01000102.1	0	0	0	0	0	0	0	0	0	1	0	0	0	1	0	0	NorOnly		0	pass
GCA_022616615.1	0	94.87	0.85	0	8052078	84.084	918	56.3951	9576230	d__Bacteria;p__Acidobacteriota;c__Terriglobia;o__VXMN01;f__VXMN01;g__VFZK01;s__VFZK01 sp022616615	not type material	ASM2261661v1	PRJNA777757	SAMN23768518	918	12837	derived from metagenome	Lower gallery with a lake; inside a wall diverticulum; 1 m above the cave floor	43.8 N 28.58 E	0	1	Acidobacteria bacterium	none	na	4	none	none	none	none	none	2022/03/17	0	1978231	1	PMV_1.51	Faculty of Biology and Geology, Babes-Bolyai University of Cluj-Napoca	1978231	d__Bacteria;p__Acidobacteria;c__;o__;f__;g__;s__	d__Bacteria;p__Acidobacteria;x__unclassified Acidobacteria;s__Acidobacteria bacterium	JAKEER000000000.1	8746	JAKEER010000022.1	0	0	0	0	0	0	0	0	0	0	0	0	0	0	0	0	nondenitrifier		0	pass
GCA_009841055.1	0	93.42	1.03	0	3804304	88.0276	400	62.3444	4321718	d__Bacteria;p__Acidobacteriota;c__Terriglobia;o__VXMN01;f__VXMN01;g__VXMN01;s__VXMN01 sp009841055	not type material	ASM984105v1	PRJNA555144	SAMN12598216	400	14914	derived from metagenome	none	18.49 S 147.38 E	0	1	Acidobacteria bacterium	none	na	1	374	83	15676	8654	5701	2020/01/09	26	1978231	0	SB0661_bin_38	University of Queensland	1978231	d__Bacteria;p__Acidobacteria;c__;o__;f__;g__;s__	d__Bacteria;p__Acidobacteria;x__unclassified Acidobacteria;s__Acidobacteria bacterium	VXMN00000000.1	3598	none	0	0	0	0	0	0	0	0	0	0	0	0	0	0	0	0	nondenitrifier		0	pass
GCA_022821775.1	0	97.15	3.75	0	3838816	87.2867	312	62.4364	4397938	d__Bacteria;p__Acidobacteriota;c__Terriglobia;o__VXMN01;f__VXMN01;g__VXMN01;s__VXMN01 sp022821775	not type material	ASM2282177v1	PRJNA768976	SAMN22072716	312	19827	derived from metagenome	sponge tissue	16.8042 N 88.0796 W	0	none	Acidobacteria bacterium	none	na	none	none	none	none	none	none	2022/04/06	0	1978231	none	jk18xAbins.46	Stony Brook University	1978231	d__Bacteria;p__Acidobacteria;c__;o__;f__;g__;s__	d__Bacteria;p__Acidobacteria;x__unclassified Acidobacteria;s__Acidobacteria bacterium	JAJECY000000000.1	3679	JAJECY010000011.1	0	0	0	0	0	0	0	0	0	0	0	0	0	0	0	0	nondenitrifier		0	pass
GCA_022826755.1	0	99.15	0.85	0	4041255	87.5141	81	62.3791	4617834	d__Bacteria;p__Acidobacteriota;c__Terriglobia;o__VXMN01;f__VXMN01;g__VXMN01;s__VXMN01 sp022826755	not type material	ASM2282675v1	PRJNA768976	SAMN22072684	81	96834	derived from metagenome	sponge tissue	16.8042 N 88.0796 W	0	none	Acidobacteria bacterium	none	na	none	none	none	none	none	none	2022/04/06	0	1978231	none	jk18x1bzbins.7	Stony Brook University	1978231	d__Bacteria;p__Acidobacteria;c__;o__;f__;g__;s__	d__Bacteria;p__Acidobacteria;x__unclassified Acidobacteria;s__Acidobacteria bacterium	JAJDUG000000000.1	3643	JAJDUG010000077.1	0	0	0	0	0	0	0	0	0	0	0	0	0	0	0	0	nondenitrifier		0	pass
GCA_003222375.1	145	85.11	4.27	0	3486724	92.54	684	61.0082	3767804	d__Bacteria;p__Acidobacteriota;c__Thermoanaerobaculia;o__Gp7-AA8;f__Gp7-AA8;g__Gp7-AA10;s__Gp7-AA10 sp003222375	not type material	ASM322237v1	PRJNA449266	SAMN08912096	684	7682	derived from metagenome	meadow soil	39.74 N 123.63 W	0	1	Acidobacteria bacterium	4119	na	0	474	107	10332	6332	3908	2018/06/12	210	1978231	0	gp7 AA11	Jill Banfield's Lab at Berkeley	1978231	d__Bacteria;p__Acidobacteria;c__;o__;f__;g__;s__	d__Bacteria;p__Acidobacteria;x__unclassified Acidobacteria;s__Acidobacteria bacterium	QHVX00000000.1	4210	none	0	0	0	0	0	0	0	0	0	0	0	0	0	0	0	0	nondenitrifier		0	pass
GCA_003223695.1	166	87.02	4.27	0	3539024	91.2634	680	60.2709	3877815	d__Bacteria;p__Acidobacteriota;c__Thermoanaerobaculia;o__Gp7-AA8;f__Gp7-AA8;g__Gp7-AA10;s__Gp7-AA10 sp003223695	not type material	ASM322369v1	PRJNA449266	SAMN08912095	680	8486	derived from metagenome	meadow soil	39.74 N 123.63 W	0	1	Acidobacteria bacterium	4226	na	1	507	126	10045	6155	3877	2018/06/12	173	1978231	1	gp7 AA10	Jill Banfield's Lab at Berkeley	1978231	d__Bacteria;p__Acidobacteria;c__;o__;f__;g__;s__	d__Bacteria;p__Acidobacteria;x__unclassified Acidobacteria;s__Acidobacteria bacterium	QHVY00000000.1	4326	QHVY01000213.1	0	0	0	0	0	0	0	0	0	0	0	0	0	0	0	0	nondenitrifier		0	pass
GCA_016184115.1	0	97.44	2.85	0	3967160	89.7078	127	63.7052	4422315	d__Bacteria;p__Acidobacteriota;c__Thermoanaerobaculia;o__Gp7-AA8;f__Gp7-AA8;g__JACPDH01;s__JACPDH01 sp016184115	not type material	ASM1618411v1	PRJNA640378	SAMN15434800	127	56258	derived from metagenome	groundwater	37.661915 N 121.114554 W	0	1	Acidobacteria bacterium	none	na	1	126	26	57152	30684	16323	2020/12/21	1	1978231	0	NC_groundwater_304_Ag_B-0.1um_64_21	Innovative Genomics Institute	1978231	d__Bacteria;p__Acidobacteria;c__;o__;f__;g__;s__	d__Bacteria;p__Acidobacteria;x__unclassified Acidobacteria;s__Acidobacteria bacterium	JACPDH000000000.1	3716	none	0	0	0	0	0	0	0	0	1	0	0	0	1	1	0	0	NorOnly		0	pass
GCA_023700825.1	0	90.26	2.92	33.33	4225858	89.4258	687	65.825	4725549	d__Bacteria;p__Acidobacteriota;c__Thermoanaerobaculia;o__Gp7-AA8;f__Gp7-AA8;g__JACPDH01;s__JACPDH01 sp023700825	not type material	ASM2370082v1	PRJNA741716	SAMN28659056	687	8271	derived from metagenome	groundwater	35.738528 N 51.259444 E	0	0	Thermoanaerobaculia bacterium	none	na	1	none	none	none	none	none	2022/06/09	0	2651171	0	R2F_R2FSRR_metabat.65	University of Tehran	2651171	d__Bacteria;p__Acidobacteria;c__Thermoanaerobaculia;o__;f__;g__;s__	d__Bacteria;p__Acidobacteria;c__Thermoanaerobaculia;x__unclassified Thermoanaerobaculia;s__Thermoanaerobaculia bacterium	JAMPYE000000000.1	4335	none	0	0	0	0	0	0	0	0	1	0	0	0	0	1	0	0	NorOnly		0	pass
GCA_017883265.1	0	95.68	2.87	20	3529839	89.882	454	62.7713	3927193	d__Bacteria;p__Acidobacteriota;c__Thermoanaerobaculia;o__Gp7-AA8;f__Gp7-AA8;g__JADGNX01;s__JADGNX01 sp017883265	not type material	ASM1788326v1	PRJNA588342	SAMN16072651	454	11438	derived from metagenome	permafrost soil	68.6131 N 161.3414 E	0	none	Thermoanaerobaculia bacterium	none	na	none	none	none	none	none	none	2021/04/08	0	2651171	none	Chersky.13_21	KOREA POLAR RESEARCH INSTITUTE	2651171	d__Bacteria;p__Acidobacteria;c__Thermoanaerobaculia;o__;f__;g__;s__	d__Bacteria;p__Acidobacteria;c__Thermoanaerobaculia;x__unclassified Thermoanaerobaculia;s__Thermoanaerobaculia bacterium	JADGNX000000000.1	3778	none	0	0	0	0	0	0	0	0	0	0	0	0	0	0	0	0	nondenitrifier		0	pass
GCA_017883205.1	0	99.15	2.61	25	5663775	88.849	105	62.0826	6374606	d__Bacteria;p__Acidobacteriota;c__Thermoanaerobaculia;o__Gp7-AA8;f__Gp7-AA8;g__JADGNZ01;s__JADGNZ01 sp017883205	not type material	ASM1788320v1	PRJNA588342	SAMN16072653	105	107308	derived from metagenome	permafrost soil	68.6131 N 161.3414 E	0	none	Thermoanaerobaculia bacterium	none	na	none	none	none	none	none	none	2021/04/08	0	2651171	none	Chersky.9_17	KOREA POLAR RESEARCH INSTITUTE	2651171	d__Bacteria;p__Acidobacteria;c__Thermoanaerobaculia;o__;f__;g__;s__	d__Bacteria;p__Acidobacteria;c__Thermoanaerobaculia;x__unclassified Thermoanaerobaculia;s__Thermoanaerobaculia bacterium	JADGNZ000000000.1	5826	JADGNZ010000007.1	0	0	0	0	0	0	0	0	0	0	0	0	0	0	0	0	nondenitrifier		0	pass
GCA_019247495.1	0	99.79	3.23	22.22	4867886	91.8496	247	62.7695	5299842	d__Bacteria;p__Acidobacteriota;c__Thermoanaerobaculia;o__Gp7-AA8;f__Gp7-AA8;g__JADGNZ01;s__JADGNZ01 sp019247495	not type material	ASM1924749v1	PRJNA687273	SAMN17140368	247	36088	derived from metagenome	Rock nearby Barbacenia macrantha specimens	19.2822 S 43.5936 W	0	1	Acidobacteria bacterium	none	na	3	none	none	none	none	none	2021/07/15	0	1978231	1	CP_BM_ER_20	The Genomics for Climate Change Research Center (GCCRC)	1978231	d__Bacteria;p__Acidobacteria;c__;o__;f__;g__;s__	d__Bacteria;p__Acidobacteria;x__unclassified Acidobacteria;s__Acidobacteria bacterium	JAFAOU000000000.1	4893	none	0	0	0	0	0	0	0	0	0	0	0	0	0	0	0	0	nondenitrifier		0	pass
GCA_016650215.1	0	85.99	3.42	25	2936025	92.0635	247	62.7256	3189131	d__Bacteria;p__Acidobacteriota;c__Thermoanaerobaculia;o__Gp7-AA8;f__Gp7-AA8;g__JAENWF01;s__JAENWF01 sp016650215	not type material	ASM1665021v1	PRJNA680161	SAMN16871429	247	17924	derived from metagenome	permafrost sediment	70.05 N 159.55 E	0	0	Thermoanaerobaculia bacterium	none	na	1	none	none	none	none	none	2021/01/15	0	2651171	1	3_4_m_bin3	Princeton University	2651171	d__Bacteria;p__Acidobacteria;c__Thermoanaerobaculia;o__;f__;g__;s__	d__Bacteria;p__Acidobacteria;c__Thermoanaerobaculia;x__unclassified Thermoanaerobaculia;s__Thermoanaerobaculia bacterium	JAENWF000000000.1	3038	JAENWF010000151.1	0	0	0	0	0	0	0	0	0	0	0	0	0	0	0	0	nondenitrifier		0	pass
GCA_021325515.1	0	98.24	2.61	25	5026433	93.4639	63	63.2791	5377942	d__Bacteria;p__Acidobacteriota;c__Thermoanaerobaculia;o__Gp7-AA8;f__Gp7-AA8;g__JAJPHC01;s__JAJPHC01 sp021325515	not type material	ASM2132551v1	PRJNA526826	SAMN11116379	63	145582	derived from metagenome	soil	40.80 N 76.34 W	0	none	Acidobacteria bacterium	none	na	none	none	none	none	none	none	2021/12/30	0	1978231	none	Centralia_MAG_134	Michigan State University	1978231	d__Bacteria;p__Acidobacteria;c__;o__;f__;g__;s__	d__Bacteria;p__Acidobacteria;x__unclassified Acidobacteria;s__Acidobacteria bacterium	JAJPHC000000000.1	4722	JAJPHC010000008.1	0	0	0	0	0	0	0	0	1	0	0	0	0	1	0	0	NorOnly		0	pass
GCA_017883215.1	0	91.45	4.27	0	3234747	87.8628	482	64.508	3681589	d__Bacteria;p__Acidobacteriota;c__Thermoanaerobaculia;o__Gp7-AA8;f__Gp7-AA8;g__JAJXWV01;s__JAJXWV01 sp017883215	not type material	ASM1788321v1	PRJNA588342	SAMN16072654	482	9702	derived from metagenome	permafrost soil	68.6131 N 161.3414 E	0	none	Thermoanaerobaculia bacterium	none	na	none	none	none	none	none	none	2021/04/08	0	2651171	none	Chersky.15_12	KOREA POLAR RESEARCH INSTITUTE	2651171	d__Bacteria;p__Acidobacteria;c__Thermoanaerobaculia;o__;f__;g__;s__	d__Bacteria;p__Acidobacteria;c__Thermoanaerobaculia;x__unclassified Thermoanaerobaculia;s__Thermoanaerobaculia bacterium	JADGOA000000000.1	3436	none	0	0	0	0	0	0	0	0	0	0	0	0	0	0	0	0	nondenitrifier		0	pass
GCA_021781455.1	0	100	1.71	0	4259778	87.2841	92	64.5716	4880362	d__Bacteria;p__Acidobacteriota;c__Thermoanaerobaculia;o__Gp7-AA8;f__Gp7-AA8;g__JAJXWV01;s__JAJXWV01 sp021781455	not type material	ASM2178145v1	PRJNA666025	SAMN20842359	92	89892	derived from metagenome	acid mine drainage sediment	25.809534 N 107.618123 E	0	none	Acidobacteria bacterium	none	na	none	90	16	89892	51544	29156	2022/02/01	1	1978231	none	BP6.bin107	Sun Yat-sen University, Guangzhou	1978231	d__Bacteria;p__Acidobacteria;c__;o__;f__;g__;s__	d__Bacteria;p__Acidobacteria;x__unclassified Acidobacteria;s__Acidobacteria bacterium	JAJXWV000000000.1	4167	JAJXWV010000053.1	0	0	0	0	0	0	0	0	0	0	0	0	0	0	0	0	nondenitrifier		0	pass
GCA_003223645.1	1	99.15	3.42	0	5773692	90.5009	52	63.6137	6379710	d__Bacteria;p__Acidobacteriota;c__Thermoanaerobaculia;o__Gp7-AA8;f__Gp7-AA8;g__QHVT01;s__QHVT01 sp003223645	not type material	ASM322364v1	PRJNA449266	SAMN08912093	52	237859	derived from metagenome	meadow soil	39.74 N 123.63 W	0	1	Acidobacteria bacterium	5532	na	4	51	7	237859	121894	61999	2018/06/12	1	1978231	0	gp7 AA8	Jill Banfield's Lab at Berkeley	1978231	d__Bacteria;p__Acidobacteria;c__;o__;f__;g__;s__	d__Bacteria;p__Acidobacteria;x__unclassified Acidobacteria;s__Acidobacteria bacterium	QHVT00000000.1	5544	none	0	0	0	0	0	0	0	0	0	0	0	0	0	0	0	0	nondenitrifier		0	pass
GCA_019347945.1	0	98.72	0.85	0	3342705	89.7449	50	61.8877	3724673	d__Bacteria;p__Acidobacteriota;c__Thermoanaerobaculia;o__Gp7-AA8;f__JAHWKK01;g__JAHWKK01;s__JAHWKK01 sp019347945	not type material	ASM1934794v1	PRJNA727938	SAMN19107044	50	141258	derived from metagenome	desert regolith	36.130 N 94.795 E	0	1	Acidobacteria bacterium	none	na	3	49	10	141258	67736	34511	2021/07/26	1	1978231	1	0813_bin14	Institute of Geology and Geophysics, Chinese Academy of Sciences	1978231	d__Bacteria;p__Acidobacteria;c__;o__;f__;g__;s__	d__Bacteria;p__Acidobacteria;x__unclassified Acidobacteria;s__Acidobacteria bacterium	JAHWKK000000000.1	3297	JAHWKK010000021.1	0	0	0	0	0	0	0	0	0	0	0	0	0	0	0	0	nondenitrifier		0	pass
GCA_022709965.1	0	82.92	2.75	0	3209181	89.6646	387	71.1868	3579096	d__Bacteria;p__Acidobacteriota;c__Thermoanaerobaculia;o__Thermoanaerobaculales;f__Sulfomarinibacteraceae;g__FEB-10;s__FEB-10 sp022709965	not type material	ASM2270996v1	PRJNA797519	SAMN25008264	387	13479	derived from metagenome	anaerobic digester sludge	44.31 N 88.12 W	0	none	Acidobacteria bacterium	none	na	none	none	none	none	none	none	2022/03/28	0	1978231	none	RA.bin71	University of Illinois at Urbana-Champaign	1978231	d__Bacteria;p__Acidobacteria;c__;o__;f__;g__;s__	d__Bacteria;p__Acidobacteria;x__unclassified Acidobacteria;s__Acidobacteria bacterium	JAKLHV000000000.1	3160	none	0	0	0	0	0	0	0	0	1	0	0	0	0	1	0	0	NorOnly		0	pass
GCA_013152925.1	3	94.87	1.24	0	3295092	89.6172	247	67.6116	3676852	d__Bacteria;p__Acidobacteriota;c__Thermoanaerobaculia;o__Thermoanaerobaculales;f__Sulfomarinibacteraceae;g__JAADFK01;s__JAADFK01 sp013152925	not type material	ASM1315292v1	PRJNA557557	SAMN12405801	247	23829	derived from metagenome	Deepsea hydrothermal sulfide chimney	9.7712 N 104.2789 W	0	1	Acidobacteria bacterium	none	na	1	237	47	23896	12847	6888	2020/05/22	10	1978231	1	M_MaxBin.023	Lab of Microbial Oceanography	1978231	d__Bacteria;p__Acidobacteria;c__;o__;f__;g__;s__	d__Bacteria;p__Acidobacteria;x__unclassified Acidobacteria;s__Acidobacteria bacterium	JAADFK000000000.1	3152	JAADFK010000071.1	0	0	0	0	0	0	0	0	1	0	0	0	0	1	0	0	NorOnly		0	pass
GCA_013152895.1	18	95.3	0	0	2702549	90.2907	234	65.1928	2993163	d__Bacteria;p__Acidobacteriota;c__Thermoanaerobaculia;o__Thermoanaerobaculales;f__Sulfomarinibacteraceae;g__JAADFN01;s__JAADFN01 sp013152895	not type material	ASM1315289v1	PRJNA557557	SAMN12405802	234	17656	derived from metagenome	Deepsea hydrothermal sulfide chimney	9.7712 N 104.2789 W	0	1	Acidobacteria bacterium	none	na	0	221	46	17656	10532	6309	2020/05/22	13	1978231	0	M_MaxBin.030	Lab of Microbial Oceanography	1978231	d__Bacteria;p__Acidobacteria;c__;o__;f__;g__;s__	d__Bacteria;p__Acidobacteria;x__unclassified Acidobacteria;s__Acidobacteria bacterium	JAADFN000000000.1	2593	none	0	0	0	0	0	0	0	0	1	0	0	0	0	1	0	0	NorOnly		0	pass
GCA_015493585.1	0	96.15	0.85	0	2781560	89.6585	194	62.8634	3102394	d__Bacteria;p__Acidobacteriota;c__Thermoanaerobaculia;o__Thermoanaerobaculales;f__Sulfomarinibacteraceae;g__JAADFN01;s__JAADFN01 sp015493585	not type material	ASM1549358v1	PRJNA546572	SAMN12876703	194	21932	derived from metagenome	deep-sea hydrothermal deposit	34.8620939 S 179.0573951 E	0	none	Acidobacteria bacterium	none	na	none	none	none	none	none	none	2020/11/16	0	1978231	none	S145_17	Portland State University	1978231	d__Bacteria;p__Acidobacteria;c__;o__;f__;g__;s__	d__Bacteria;p__Acidobacteria;x__unclassified Acidobacteria;s__Acidobacteria bacterium	WGCW00000000.1	2676	WGCW01000130.1	0	0	0	0	0	0	0	0	1	0	0	0	0	1	0	0	NorOnly		0	pass
GCA_021107705.1	0	91.69	2.14	0	3869676	89.5181	444	58.8545	4322784	d__Bacteria;p__Acidobacteriota;c__Thermoanaerobaculia;o__Thermoanaerobaculales;f__Sulfomarinibacteraceae;g__JAIOSJ01;s__JAIOSJ01 sp021107705	not type material	ASM2110770v1	PRJNA758896	SAMN21083269	444	13833	derived from metagenome	seep sediment enrichment culture	33.788980 N 118.667958 W	0	1	Thermoanaerobaculales bacterium	none	na	3	none	none	none	none	none	2021/12/07	0	2873827	1	SMBSF41	California Institute of Technology	2873827	d__Bacteria;p__Acidobacteria;c__Thermoanaerobaculia;o__Thermoanaerobaculales;f__;g__;s__	d__Bacteria;p__Acidobacteria;c__Thermoanaerobaculia;o__Thermoanaerobaculales;x__unclassified Thermoanaerobaculales;s__Thermoanaerobaculales bacterium	JAIOSJ000000000.1	3916	JAIOSJ010000418.1	0	0	0	0	0	0	0	0	0	0	0	0	0	0	0	0	nondenitrifier		0	pass
GCA_022340775.1	0	91.6	1.71	0	3441481	89.9577	251	66.6294	3825667	d__Bacteria;p__Acidobacteriota;c__Thermoanaerobaculia;o__Thermoanaerobaculales;f__Sulfomarinibacteraceae;g__JAJDNH01;s__JAJDNH01 sp022340775	not type material	ASM2234077v1	PRJNA757271	SAMN20958533	251	22984	derived from metagenome	rhizosphere of the salt marsh grasses	30.261944 N 88.128889 W	0	1	Acidobacteria bacterium	none	na	0	none	none	none	none	none	2022/02/17	0	1978231	0	ALJrbin.24	Marine Biological Laboratory	1978231	d__Bacteria;p__Acidobacteria;c__;o__;f__;g__;s__	d__Bacteria;p__Acidobacteria;x__unclassified Acidobacteria;s__Acidobacteria bacterium	JAJDNH000000000.1	3330	none	0	0	0	0	0	0	0	0	0	0	0	0	0	0	0	0	nondenitrifier		0	pass
GCA_014764485.1	0	80.62	1.1	0	1617705	90.9476	127	60.8624	1778723	d__Bacteria;p__Acidobacteriota;c__Thermoanaerobaculia;o__Thermoanaerobaculales;f__Sulfomarinibacteraceae;g__Sulfomarinibacter;s__Sulfomarinibacter kjeldsenii	not type material	ASM1476448v1	PRJNA623111	SAMN15691663	127	16756	derived from metagenome	marine sediment; Station J; 17-20 cmbsf	79.713833 N 11.085000 E	0	1	Candidatus Sulfomarinibacter kjeldsenii	none	na	0	none	none	none	none	none	2020/09/27	0	2885994	0	MAG AM3-A	University of Vienna	2885994	d__Bacteria;p__Acidobacteria;c__Thermoanaerobaculia;o__Thermoanaerobaculales;f__Candidatus Sulfomarinibacteraceae;g__Candidatus Sulfomarinibacter;s__Candidatus Sulfomarinibacter kjeldsenii	d__Bacteria;p__Acidobacteria;c__Thermoanaerobaculia;o__Thermoanaerobaculales;f__Candidatus Sulfomarinibacteraceae;g__Candidatus Sulfomarinibacter;s__Candidatus Sulfomarinibacter kjeldsenii	JACXWA000000000.1	1608	none	0	0	0	0	0	0	0	0	0	0	0	0	0	0	0	0	nondenitrifier		0	pass
GCA_022340665.1	0	95.3	4.27	0	3584092	90.7945	153	61.7277	3947477	d__Bacteria;p__Acidobacteriota;c__Thermoanaerobaculia;o__Thermoanaerobaculales;f__Sulfomarinibacteraceae;g__Sulfomarinibacter;s__Sulfomarinibacter sp022340665	not type material	ASM2234066v1	PRJNA757271	SAMN20958538	153	45372	derived from metagenome	rhizosphere of the salt marsh grasses	30.261944 N 88.128889 W	0	1	Acidobacteria bacterium	none	na	1	none	none	none	none	none	2022/02/17	0	1978231	1	ALJrbin.35	Marine Biological Laboratory	1978231	d__Bacteria;p__Acidobacteria;c__;o__;f__;g__;s__	d__Bacteria;p__Acidobacteria;x__unclassified Acidobacteria;s__Acidobacteria bacterium	JAJDNM000000000.1	3511	none	0	0	0	0	0	0	0	0	0	0	0	0	0	0	0	0	nondenitrifier		0	pass
GCA_012516935.1	0	91.41	0.85	0	3380898	90.9031	293	68.3828	3719233	d__Bacteria;p__Acidobacteriota;c__Thermoanaerobaculia;o__Thermoanaerobaculales;f__Thermoanaerobaculaceae;g__JAAYVZ01;s__JAAYVZ01 sp012516935	not type material	ASM1251693v1	PRJNA602310	SAMN13894322	293	25935	derived from metagenome	anaerobic digestion of organic wastes under variable temperature conditions and feedstocks	none	0	1	Holophagae bacterium	none	na	3	none	none	none	none	none	2020/04/18	0	2073116	1	AS4AglBPMA_38	Technical University of Denmark	2073116	d__Bacteria;p__Acidobacteria;c__Holophagae;o__;f__;g__;s__	d__Bacteria;p__Acidobacteria;c__Holophagae;x__unclassified Holophagae;s__Holophagae bacterium	JAAYVZ000000000.1	3239	JAAYVZ010000166.1	0	0	0	0	0	0	0	0	1	0	0	0	1	1	0	0	NorOnly		0	pass
GCA_013388425.1	0	80.34	1.71	0	2001211	93.4654	109	69.3835	2141126	d__Bacteria;p__Acidobacteriota;c__Thermoanaerobaculia;o__Thermoanaerobaculales;f__Thermoanaerobaculaceae;g__JACADV01;s__JACADV01 sp013388425	not type material	ASM1338842v1	PRJNA564648	SAMN14673013	109	28461	derived from metagenome	Hot Spring Sediment	59.431 N 126.1 W	0	1	Thermoanaerobaculaceae bacterium	none	na	1	none	none	none	none	none	2020/07/04	0	2699758	1	L.E.AB.8	University of British Columbia	2699758	d__Bacteria;p__Acidobacteria;c__Thermoanaerobaculia;o__Thermoanaerobaculales;f__Thermoanaerobaculaceae;g__;s__	d__Bacteria;p__Acidobacteria;c__Thermoanaerobaculia;o__Thermoanaerobaculales;f__Thermoanaerobaculaceae;x__unclassified Thermoanaerobaculaceae;s__Thermoanaerobaculaceae bacterium	JACADV000000000.1	1939	JACADV010000048.1	0	0	0	0	1	0	0	0	0	0	0	0	0	1	0	0	NorOnly		0	pass
GCA_001766905.1	408	90.6	0.85	0	3157819	87.4553	828	67.6315	3610782	d__Bacteria;p__Acidobacteriota;c__Thermoanaerobaculia;o__Thermoanaerobaculales;f__Thermoanaerobaculaceae;g__RBG-13-68-16;s__RBG-13-68-16 sp001766905	not type material	ASM176690v1	PRJNA288027	SAMN04313999	828	13766	derived from metagenome	Rifle background sediment; well D04 at 13ft depth	39.5369 N 107.7828 W	0	1	Acidobacteria bacterium RBG_13_68_16	3258	na	3	163	33	35055	19101	8812	2016/10/18	665	1797171	1	none	Banfield Lab, University of California, Berkeley	1797171	d__Bacteria;p__Acidobacteria;c__;o__;f__;g__;s__	d__Bacteria;p__Acidobacteria;x__unclassified Acidobacteria;s__Acidobacteria bacterium RBG_13_68_16	MEKI00000000.1	3313	MEKI01000066.1	0	0	0	0	0	0	0	0	0	0	0	0	0	0	0	0	nondenitrifier		0	pass
GCA_002279285.1	7	89.32	4.7	33.33	2715661	90.0223	410	70.3677	3016655	d__Bacteria;p__Acidobacteriota;c__Thermoanaerobaculia;o__Thermoanaerobaculales;f__Thermoanaerobaculaceae;g__RBG-13-68-16;s__RBG-13-68-16 sp002279285	not type material	ASM227928v1	PRJNA379596	SAMN06622419	410	11317	derived from metagenome	Mine wastewater	46.65 N 81.32 W	0	1	Acidobacteria bacterium 37-71-11	2813	na	1	407	87	11479	5916	3509	2017/08/16	3	1970487	1	37-71-11	None	1970487	d__Bacteria;p__Acidobacteria;c__;o__;f__;g__;s__	d__Bacteria;p__Acidobacteria;x__unclassified Acidobacteria;s__Acidobacteria bacterium 37-71-11	NCBR00000000.1	2902	NCBR01000008.1	0	0	0	0	0	0	0	0	0	0	0	0	0	0	0	0	nondenitrifier		0	pass
GCA_003133645.1	122	90.29	1.71	0	3306231	89.5908	238	69.4467	3690370	d__Bacteria;p__Acidobacteriota;c__Thermoanaerobaculia;o__Thermoanaerobaculales;f__Thermoanaerobaculaceae;g__RBG-13-68-16;s__RBG-13-68-16 sp003133645	not type material	20120500_P19	PRJNA386568	SAMN08179426	238	24986	derived from metagenome	permafrost active layer soil	68.3535 N 19.0473 E	0	none	Acidobacteria bacterium	0	na	none	216	40	25862	14188	7595	2018/05/18	22	1978231	none	palsa_272	Australian Centre for Ecogenomics, The University of Queensland	1978231	d__Bacteria;p__Acidobacteria;c__;o__;f__;g__;s__	d__Bacteria;p__Acidobacteria;x__unclassified Acidobacteria;s__Acidobacteria bacterium	PKYI00000000.1	3436	none	0	0	0	0	0	0	0	0	0	0	0	0	0	0	0	0	nondenitrifier		0	pass
GCA_003158745.1	257	92.69	1.71	0	3311698	88.6541	194	66.9141	3735526	d__Bacteria;p__Acidobacteriota;c__Thermoanaerobaculia;o__Thermoanaerobaculales;f__Thermoanaerobaculaceae;g__RBG-13-68-16;s__RBG-13-68-16 sp003158745	not type material	20120600_E1D	PRJNA386568	SAMN08179537	194	30737	derived from metagenome	permafrost active layer soil	68.3532 N 19.0469 E	0	none	Acidobacteria bacterium	0	na	none	163	26	40533	19942	9892	2018/05/24	31	1978231	none	fen_297	Australian Centre for Ecogenomics, The University of Queensland	1978231	d__Bacteria;p__Acidobacteria;c__;o__;f__;g__;s__	d__Bacteria;p__Acidobacteria;x__unclassified Acidobacteria;s__Acidobacteria bacterium	PMLC00000000.1	3306	none	0	0	0	0	0	0	0	0	0	0	0	0	0	0	0	0	nondenitrifier		0	pass
GCA_004298115.1	0	96.08	2.56	0	3610799	90.8422	203	71.1761	3974803	d__Bacteria;p__Acidobacteriota;c__Thermoanaerobaculia;o__Thermoanaerobaculales;f__Thermoanaerobaculaceae;g__RBG-13-68-16;s__RBG-13-68-16 sp004298115	not type material	ASM429811v1	PRJNA514088	SAMN10720137	203	29444	derived from metagenome	groundwater	35.97736 N 84.273562 W	0	1	Acidobacteria bacterium	none	na	3	none	none	none	none	none	2019/02/25	0	1978231	1	FW104_bin.1	University of Oklahoma	1978231	d__Bacteria;p__Acidobacteria;c__;o__;f__;g__;s__	d__Bacteria;p__Acidobacteria;x__unclassified Acidobacteria;s__Acidobacteria bacterium	SCRJ00000000.1	3504	SCRJ01000022.1	0	0	0	0	0	0	0	0	1	0	0	0	0	1	0	0	NorOnly		0	pass
GCA_020073245.1	0	96.15	2.66	0	3922711	89.5955	89	67.3594	4378248	d__Bacteria;p__Acidobacteriota;c__Thermoanaerobaculia;o__Thermoanaerobaculales;f__Thermoanaerobaculaceae;g__RBG-13-68-16;s__RBG-13-68-16 sp020073245	not type material	ASM2007324v1	PRJNA728365	SAMN20254009	89	96526	derived from metagenome	sediments of a seasonal vernal pool	38.41 N 122.31 W	0	1	Acidobacteriia bacterium	none	na	3	none	none	none	none	none	2021/09/20	0	2081523	1	SRVP_14	Jill Banfield's Lab at Berkeley	2081523	d__Bacteria;p__Acidobacteria;c__Acidobacteriia;o__;f__;g__;s__	d__Bacteria;p__Acidobacteria;c__Acidobacteriia;x__unclassified Acidobacteriia;s__Acidobacteriia bacterium	JAIQFQ000000000.1	3757	JAIQFQ010000001.1	0	0	0	0	1	0	0	0	0	0	0	0	0	1	0	0	NorOnly		0	pass
GCA_021818005.1	0	81.87	0.21	100	2914348	91.4544	399	71.7165	3186669	d__Bacteria;p__Acidobacteriota;c__Thermoanaerobaculia;o__Thermoanaerobaculales;f__Thermoanaerobaculaceae;g__RBG-13-68-16;s__RBG-13-68-16 sp021818005	not type material	ASM2181800v1	PRJNA666025	SAMN20844231	399	10013	derived from metagenome	acid mine drainage sediment	25.148046 N 107.500854 E	0	none	Acidobacteria bacterium	none	na	none	390	94	10284	5886	4010	2022/02/01	9	1978231	none	WY1.bin89	Sun Yat-sen University, Guangzhou	1978231	d__Bacteria;p__Acidobacteria;c__;o__;f__;g__;s__	d__Bacteria;p__Acidobacteria;x__unclassified Acidobacteria;s__Acidobacteria bacterium	JAKAFI000000000.1	3109	JAKAFI010000023.1	0	0	0	0	0	0	0	0	1	0	0	0	0	1	0	0	NorOnly		0	pass
GCA_022865555.1	0	94.44	3.04	20	2803601	90.933	537	68.6274	3083150	d__Bacteria;p__Acidobacteriota;c__Thermoanaerobaculia;o__Thermoanaerobaculales;f__Thermoanaerobaculaceae;g__RBG-13-68-16;s__RBG-13-68-16 sp022865555	not type material	ASM2286555v1	PRJNA821074	SAMN27120584	537	7623	derived from metagenome	Polar Fox Lagoon sediment taken using 3m corer (60 mm diameter)	71.742951 N 129.337673 E	0	1	Thermoanaerobaculaceae bacterium	none	na	3	none	none	none	none	none	2022/04/09	0	2699758	1	PFL15	Radboud University Nijmegen	2699758	d__Bacteria;p__Acidobacteria;c__Thermoanaerobaculia;o__Thermoanaerobaculales;f__Thermoanaerobaculaceae;g__;s__	d__Bacteria;p__Acidobacteria;c__Thermoanaerobaculia;o__Thermoanaerobaculales;f__Thermoanaerobaculaceae;x__unclassified Thermoanaerobaculaceae;s__Thermoanaerobaculaceae bacterium	JALHTD000000000.1	3137	JALHTD010000051.1	0	0	0	0	0	0	0	0	0	0	0	0	0	0	0	0	nondenitrifier		0	fail
GCF_000687145.1	54	94.44	1.71	0	2470626	92.8483	105	63.0562	2660928	d__Bacteria;p__Acidobacteriota;c__Thermoanaerobaculia;o__Thermoanaerobaculales;f__Thermoanaerobaculaceae;g__Thermoanaerobaculum;s__Thermoanaerobaculum aquaticum	type strain of species	TheAqu1.0	PRJNA224116	SAMN02732492	105	115595	none	hot spring	none	0	0	Thermoanaerobaculum aquaticum	2365	representative genome	3	68	8	115892	54125	31324	2014/05/08	37	1312852	1	MP-01	University of Oklahoma	1312852	d__Bacteria;p__Acidobacteria;c__Thermoanaerobaculia;o__Thermoanaerobaculales;f__Thermoanaerobaculaceae;g__Thermoanaerobaculum;s__Thermoanaerobaculum aquaticum	d__Bacteria;p__Acidobacteria;c__Thermoanaerobaculia;o__Thermoanaerobaculales;f__Thermoanaerobaculaceae;g__Thermoanaerobaculum;s__Thermoanaerobaculum aquaticum	JMFG00000000.1	2383	NZ_JMFG01000020.1	0	0	0	0	1	0	0	0	0	0	0	0	0	1	0	0	NorOnly		0	pass
GCA_025060245.1	0	92.74	0.91	0	2218667	94.3536	232	63.8566	2351438	d__Bacteria;p__Acidobacteriota;c__Thermoanaerobaculia;o__Thermoanaerobaculales;f__Thermoanaerobaculaceae;g__Thermoanaerobaculum;s__Thermoanaerobaculum sp025060245	not type material	ASM2506024v1	PRJNA761511	SAMN30304908	232	17679	derived from metagenome	brown biofilm from alkaline hot spring	3.9956 N 101.3933 E	0	0	Thermoanaerobaculum sp.	none	na	3	208	36	19415	10263	5170	2022/09/07	24	2510637	1	SKYB76	Universiti Teknologi Malaysia	2510637	d__Bacteria;p__Acidobacteria;c__Thermoanaerobaculia;o__Thermoanaerobaculales;f__Thermoanaerobaculaceae;g__Thermoanaerobaculum;s__	d__Bacteria;p__Acidobacteria;c__Thermoanaerobaculia;o__Thermoanaerobaculales;f__Thermoanaerobaculaceae;g__Thermoanaerobaculum;x__unclassified Thermoanaerobaculum;s__Thermoanaerobaculum sp.	JANXCP000000000.1	2296	JANXCP010000069.1	0	0	0	0	0	0	0	0	0	0	0	0	0	0	0	0	nondenitrifier		0	pass
GCA_002327305.1	170	91.99	1.71	0	3275664	89.8375	173	65.5091	3646212	d__Bacteria;p__Acidobacteriota;c__Thermoanaerobaculia;o__UBA2201;f__UBA2201;g__UBA2201;s__UBA2201 sp002327305	not type material	ASM232730v1	PRJNA348753	SAMN06453950	173	39743	derived from metagenome	suncor tailing pond 6 meters	none	0	none	Holophagales bacterium UBA2201	0	na	none	121	28	47853	25264	15456	2017/09/21	52	1951135	none	UBA2201	University of Queensland	1951135	d__Bacteria;p__Acidobacteria;c__Holophagae;o__Holophagales;f__;g__;s__	d__Bacteria;p__Acidobacteria;c__Holophagae;o__Holophagales;x__unclassified Holophagales;s__Holophagales bacterium UBA2201	DCUZ00000000.1	3102	none	0	0	0	0	0	0	0	0	1	0	0	0	0	1	0	0	NorOnly		0	pass
GCA_003222385.1	112	93.95	2.56	0	3302924	91.735	327	66.8564	3600504	d__Bacteria;p__Acidobacteriota;c__Thermoanaerobaculia;o__UBA5066;f__Gp7-AA6;g__Gp7-AA6;s__Gp7-AA6 sp003222385	not type material	ASM322238v1	PRJNA449266	SAMN08912091	327	20488	derived from metagenome	meadow soil	39.74 N 123.63 W	0	0	Acidobacteria bacterium	3445	na	1	231	37	31269	13981	6633	2018/06/12	96	1978231	1	gp7 AA6	Jill Banfield's Lab at Berkeley	1978231	d__Bacteria;p__Acidobacteria;c__;o__;f__;g__;s__	d__Bacteria;p__Acidobacteria;x__unclassified Acidobacteria;s__Acidobacteria bacterium	QHVV00000000.1	3549	QHVV01000025.1	0	0	0	0	0	0	0	0	0	0	0	0	0	0	0	0	nondenitrifier		0	pass
GCA_020199905.1	0	91.6	0.85	0	3545438	90.4746	122	67.8192	3918712	d__Bacteria;p__Acidobacteriota;c__Thermoanaerobaculia;o__UBA5066;f__Gp7-AA6;g__Gp7-AA6;s__Gp7-AA6 sp020199905	not type material	ASM2019990v1	PRJNA291433	SAMN18623631	122	68429	derived from metagenome	bare soil	23.5033 S 67.7063 W	0	0	Acidobacteria bacterium	none	na	3	115	20	68429	30808	17168	2021/09/30	7	1978231	1	MAG7	Instituto de Nutricion y Tecnologia de los Alimentos - Universidad de Chile	1978231	d__Bacteria;p__Acidobacteria;c__;o__;f__;g__;s__	d__Bacteria;p__Acidobacteria;x__unclassified Acidobacteria;s__Acidobacteria bacterium	JAIVJS000000000.1	3511	JAIVJS010000071.1	0	0	0	0	0	0	0	0	0	0	0	0	0	0	0	0	nondenitrifier		0	pass
GCA_903845115.1	0	97.86	1.99	0	5379092	92.0007	305	69.9453	5846797	d__Bacteria;p__Acidobacteriota;c__Thermoanaerobaculia;o__UBA5066;f__UBA5066;g__CAIMWE01;s__CAIMWE01 sp903845115	not type material	freshwater MAG --- AlinenLipids_bin-9101	PRJEB38681	SAMEA6955509	305	43433	derived from metagenome	lake water	none	0	none	uncultured Acidobacteria bacterium	none	na	none	none	none	none	none	none	2020/07/20	0	171953	none	AlinenLipids_bin-9101	BILS	171953	d__Bacteria;p__Acidobacteria;c__;o__;f__;g__;s__	d__Bacteria;p__Acidobacteria;x__environmental samples;s__uncultured Acidobacteria bacterium	CAIMWE000000000.1	4925	CAIMWE010000082.1	0	0	0	0	0	0	0	0	0	0	0	0	1	0	0	0	nondenitrifier		0	pass
GCA_003152095.1	569	93.7	2.56	0	3357655	92.3111	217	67.6711	3637326	d__Bacteria;p__Acidobacteriota;c__Thermoanaerobaculia;o__UBA5066;f__UBA5066;g__Fen-183;s__Fen-183 sp003152095	not type material	20120700_P3D	PRJNA386568	SAMN08179850	217	29363	derived from metagenome	permafrost active layer soil	68.3535 N 19.0472 E	0	none	Acidobacteria bacterium	0	na	none	182	33	32041	16995	9647	2018/05/24	35	1978231	none	palsa_351	Australian Centre for Ecogenomics, The University of Queensland	1978231	d__Bacteria;p__Acidobacteria;c__;o__;f__;g__;s__	d__Bacteria;p__Acidobacteria;x__unclassified Acidobacteria;s__Acidobacteria bacterium	PLZI00000000.1	3500	none	0	0	0	0	0	0	0	0	1	0	0	0	1	1	0	0	NorOnly		0	pass
GCA_016716715.1	0	98.72	2.56	33.33	4017077	94.2693	19	70.1757	4261279	d__Bacteria;p__Acidobacteriota;c__Thermoanaerobaculia;o__UBA5066;f__UBA5066;g__Fen-183;s__Fen-183 sp016716715	not type material	ASM1671671v1	PRJNA629478	SAMN16426131	19	384516	derived from metagenome	activated sludge from Hjor_18-Q3-R7-51	57.421265 N 9.975411 E	0	1	Acidobacteria bacterium	none	na	3	none	none	none	none	none	2021/01/19	0	1978231	1	Hjor_18-Q3-R7-51_BAT3C.167	Aalborg University	1978231	d__Bacteria;p__Acidobacteria;c__;o__;f__;g__;s__	d__Bacteria;p__Acidobacteria;x__unclassified Acidobacteria;s__Acidobacteria bacterium	JADJVE000000000.1	3793	JADJVE010000008.1	0	0	0	0	0	0	0	0	0	0	0	0	1	0	0	0	nondenitrifier		0	pass
GCA_023717585.1	0	88.74	4.68	36.36	3548204	94.9866	687	68.4846	3735478	d__Bacteria;p__Acidobacteriota;c__Thermoanaerobaculia;o__UBA5066;f__UBA5066;g__Fen-183;s__Fen-183 sp023717585	not type material	ASM2371758v1	PRJNA610704	SAMN28798006	687	7678	derived from metagenome	Fen	60.511667 N 38.649722 E	0	1	Thermoanaerobaculia bacterium	none	na	0	none	none	none	none	none	2022/06/13	0	2651171	0	CH5	Institute of Bioengineering, Research Center of Biotechnology of RAS	2651171	d__Bacteria;p__Acidobacteria;c__Thermoanaerobaculia;o__;f__;g__;s__	d__Bacteria;p__Acidobacteria;c__Thermoanaerobaculia;x__unclassified Thermoanaerobaculia;s__Thermoanaerobaculia bacterium	JAMQPJ000000000.1	3838	none	0	0	0	0	0	0	0	0	0	0	0	0	1	0	0	0	nondenitrifier		0	pass
GCA_016789625.1	0	83.23	1.71	0	4831332	95.2427	890	69.6548	5072653	d__Bacteria;p__Acidobacteriota;c__Thermoanaerobaculia;o__UBA5066;f__UBA5066;g__JAEUQS01;s__JAEUQS01 sp016789625	not type material	ASM1678962v1	PRJNA592128	SAMN17181140	890	7160	derived from metagenome	bioreactor sludge	none	0	0	Acidobacteria bacterium	none	na	0	none	none	none	none	none	2021/02/01	0	1978231	0	new MAG-257	Micoorganism	1978231	d__Bacteria;p__Acidobacteria;c__;o__;f__;g__;s__	d__Bacteria;p__Acidobacteria;x__unclassified Acidobacteria;s__Acidobacteria bacterium	JAEUQS000000000.1	4790	none	0	0	0	0	0	0	0	0	1	0	0	0	0	1	0	0	NorOnly		0	pass
GCA_022071945.1	0	97.01	0.85	0	5705289	92.4543	74	65.8218	6170929	d__Bacteria;p__Acidobacteriota;c__Thermoanaerobaculia;o__UBA5066;f__UBA5066;g__JAJVIN01;s__JAJVIN01 sp022071945	not type material	ASM2207194v1	PRJNA559529	SAMN24272039	74	144240	derived from metagenome	alternating anaerobic and microareobic bioreactor	43.07 N 89.40 W	0	0	Thermoanaerobaculia bacterium	none	na	3	69	14	148422	71958	46709	2022/02/08	5	2651171	1	Bin_89R	University of Wisconsin-Madison	2651171	d__Bacteria;p__Acidobacteria;c__Thermoanaerobaculia;o__;f__;g__;s__	d__Bacteria;p__Acidobacteria;c__Thermoanaerobaculia;x__unclassified Thermoanaerobaculia;s__Thermoanaerobaculia bacterium	JAJVIN000000000.1	4774	JAJVIN010000015.1	0	1	0	0	0	0	0	0	1	0	0	0	0	1	1	0	NorNos		0	pass
GCA_008363385.1	14	96.96	1.88	0	5480986	92.9435	117	73.0967	5897115	d__Bacteria;p__Acidobacteriota;c__Thermoanaerobaculia;o__UBA5066;f__UBA5066;g__RHKY01;s__RHKY01 sp008363385	not type material	ASM836338v1	PRJNA497991	SAMN10275016	117	94949	derived from metagenome	Artificial municipal wastewater	39.26 N 117.25 E	0	0	Acidobacteria bacterium	none	na	3	116	20	94949	53074	27243	2019/09/09	1	1978231	1	ACB1	Peking University	1978231	d__Bacteria;p__Acidobacteria;c__;o__;f__;g__;s__	d__Bacteria;p__Acidobacteria;x__unclassified Acidobacteria;s__Acidobacteria bacterium	RHKY00000000.1	4894	RHKY01000039.1	0	1	0	0	0	0	0	0	0	0	0	0	0	0	1	0	NosOnly		0	pass
GCA_002414905.1	11	87.08	4.27	33.33	3849537	90.1424	552	69.0183	4270506	d__Bacteria;p__Acidobacteriota;c__Thermoanaerobaculia;o__UBA5066;f__UBA5066;g__UBA5066;s__UBA5066 sp002414905	not type material	ASM241490v1	PRJNA348753	SAMN06454168	552	14787	derived from metagenome	wastewater treatment plant	none	0	none	Holophagales bacterium UBA5066	0	na	none	305	58	21939	11904	6149	2017/10/03	247	1951137	none	UBA5066	University of Queensland	1951137	d__Bacteria;p__Acidobacteria;c__Holophagae;o__Holophagales;f__;g__;s__	d__Bacteria;p__Acidobacteria;c__Holophagae;o__Holophagales;x__unclassified Holophagales;s__Holophagales bacterium UBA5066	DIAY00000000.1	3861	none	0	1	0	0	0	0	0	0	1	0	0	0	1	1	1	0	NorNos		0	pass
GCA_016714815.1	0	96.15	2.14	0	6154581	91.5067	36	70.3514	6725827	d__Bacteria;p__Acidobacteriota;c__Thermoanaerobaculia;o__UBA5066;f__UBA5066;g__UBA5066;s__UBA5066 sp016714815	not type material	ASM1671481v1	PRJNA629478	SAMN16426325	36	355112	derived from metagenome	activated sludge from OdNE_18-Q3-R46-58	55.432604 N 10.458855 E	0	1	Holophagales bacterium	none	na	3	none	none	none	none	none	2021/01/19	0	2478486	1	OdNE_18-Q3-R46-58_BATAC.193	Aalborg University	2478486	d__Bacteria;p__Acidobacteria;c__Holophagae;o__Holophagales;f__;g__;s__	d__Bacteria;p__Acidobacteria;c__Holophagae;o__Holophagales;x__unclassified Holophagales;s__Holophagales bacterium	JADKBZ000000000.1	5431	JADKBZ010000011.1	0	0	0	0	0	0	0	0	1	0	0	0	1	1	0	0	NorOnly		0	pass
GCA_016716705.1	0	92.51	2.56	0	4171024	90.9506	38	70.3332	4586032	d__Bacteria;p__Acidobacteriota;c__Thermoanaerobaculia;o__UBA5066;f__UBA5066;g__UBA5066;s__UBA5066 sp016716705	not type material	ASM1671670v1	PRJNA629478	SAMN16426132	38	181838	derived from metagenome	activated sludge from Hjor_18-Q3-R7-51	57.421265 N 9.975411 E	0	1	Holophagales bacterium	none	na	3	none	none	none	none	none	2021/01/19	0	2478486	1	Hjor_18-Q3-R7-51_BAT3C.239	Aalborg University	2478486	d__Bacteria;p__Acidobacteria;c__Holophagae;o__Holophagales;f__;g__;s__	d__Bacteria;p__Acidobacteria;c__Holophagae;o__Holophagales;x__unclassified Holophagales;s__Holophagales bacterium	JADJVF000000000.1	3988	JADJVF010000008.1	0	0	0	0	0	0	0	0	0	0	0	0	0	0	0	0	nondenitrifier		0	pass
GCA_016719485.1	0	95.94	2.56	0	5190688	90.8953	33	70.3874	5710626	d__Bacteria;p__Acidobacteriota;c__Thermoanaerobaculia;o__UBA5066;f__UBA5066;g__UBA5066;s__UBA5066 sp016719485	not type material	ASM1671948v1	PRJNA629478	SAMN16426245	33	332764	derived from metagenome	activated sludge from Lyne_18-Q3-R50-59	55.695362 N 12.612702 E	0	1	Holophagales bacterium	none	na	3	none	none	none	none	none	2021/01/19	0	2478486	1	Lyne_18-Q3-R50-59_MAXAC.015	Aalborg University	2478486	d__Bacteria;p__Acidobacteria;c__Holophagae;o__Holophagales;f__;g__;s__	d__Bacteria;p__Acidobacteria;c__Holophagae;o__Holophagales;x__unclassified Holophagales;s__Holophagales bacterium	JADJZB000000000.1	4902	JADJZB010000030.1	0	1	0	0	0	0	0	0	1	0	0	0	1	1	1	0	NorNos		0	pass
GCA_017999215.1	0	87.82	2.38	60	4222484	93.2405	678	71.8635	4528593	d__Bacteria;p__Acidobacteriota;c__Thermoanaerobaculia;o__UBA5066;f__UBA5066;g__UBA5066;s__UBA5066 sp017999215	not type material	ASM1799921v1	PRJNA524094	SAMN18120164	678	7867	derived from metagenome	wastewater	51.549723 N 9.941877 E	0	1	Thermoanaerobaculia bacterium	none	na	0	674	180	7899	4902	3532	2021/04/15	4	2651171	0	Go_UH_bin_178	Genomic and Applied Microbiology & Goettingen Genomics Laboratory	2651171	d__Bacteria;p__Acidobacteria;c__Thermoanaerobaculia;o__;f__;g__;s__	d__Bacteria;p__Acidobacteria;c__Thermoanaerobaculia;x__unclassified Thermoanaerobaculia;s__Thermoanaerobaculia bacterium	JAGOBQ000000000.1	4257	none	0	1	0	0	0	0	0	0	1	0	0	0	1	1	1	0	NorNos		0	pass
GCA_022711615.1	0	94.3	3.37	42.86	4262099	93.9378	546	72.4193	4537151	d__Bacteria;p__Acidobacteriota;c__Thermoanaerobaculia;o__UBA5066;f__UBA5066;g__UBA5066;s__UBA5066 sp022711615	not type material	ASM2271161v1	PRJNA797519	SAMN25008182	546	12382	derived from metagenome	anaerobic digester sludge	44.31 N 88.12 W	0	none	Acidobacteria bacterium	none	na	none	none	none	none	none	none	2022/03/28	0	1978231	none	RA.bin138	University of Illinois at Urbana-Champaign	1978231	d__Bacteria;p__Acidobacteria;c__;o__;f__;g__;s__	d__Bacteria;p__Acidobacteria;x__unclassified Acidobacteria;s__Acidobacteria bacterium	JAKLER000000000.1	4197	JAKLER010000141.1	0	1	0	0	0	0	0	0	1	0	0	0	1	1	1	0	NorNos		0	pass
GCA_019911795.1	0	89.7	2.14	0	4893806	90.354	606	62.5211	5416258	d__Bacteria;p__Acidobacteriota;c__Thermoanaerobaculia;o__UBA5704;f__JAIOJS01;g__JAIOJS01;s__JAIOJS01 sp019911795	not type material	ASM1991179v1	PRJNA758578	SAMN21031798	606	12908	derived from metagenome	C_S_N bioreactor biomass	51.8449 N 5.8428 E	0	1	Thermoanaerobaculia bacterium	none	na	4	none	none	none	none	none	2021/09/08	0	2651171	1	MAG_62	Radboud University Nijmegen	2651171	d__Bacteria;p__Acidobacteria;c__Thermoanaerobaculia;o__;f__;g__;s__	d__Bacteria;p__Acidobacteria;c__Thermoanaerobaculia;x__unclassified Thermoanaerobaculia;s__Thermoanaerobaculia bacterium	JAIOJS000000000.1	4714	JAIOJS010000569.1	0	1	0	0	0	1	0	0	0	0	1	0	0	1	1	1	complete		0	pass
GCA_003388555.1	0	98.01	0.9	0	6036524	88.7368	74	70.5587	6802728	d__Bacteria;p__Acidobacteriota;c__Thermoanaerobaculia;o__UBA5704;f__QQVD01;g__QQVD01;s__QQVD01 sp003388555	not type material	ASM338855v1	PRJNA480846	SAMN09708805	74	166583	derived from metagenome	biofilm from LB_RO membrane3	22.299926 N 39.116758 E	0	1	Acidobacteria bacterium	none	na	3	none	none	none	none	none	2018/08/14	0	1978231	1	LB_ACB_1	King Abdullah University of Science and Technology	1978231	d__Bacteria;p__Acidobacteria;c__;o__;f__;g__;s__	d__Bacteria;p__Acidobacteria;x__unclassified Acidobacteria;s__Acidobacteria bacterium	QQVD00000000.1	5172	QQVD01000001.1	0	0	0	0	0	0	0	0	0	0	0	0	0	0	0	0	nondenitrifier		0	pass
GCA_009836625.1	0	94.87	1.71	0	4099122	94.941	25	68.4048	4317546	d__Bacteria;p__Acidobacteriota;c__Thermoanaerobaculia;o__UBA5704;f__QQVD01;g__WTGL01;s__WTGL01 sp009836625	not type material	ASM983662v1	PRJNA555144	SAMN12598439	25	328056	derived from metagenome	none	18.49 S 147.38 E	0	1	Holophagales bacterium	none	na	4	15	3	647589	266267	133929	2020/01/09	10	2478486	1	SB0667_bin_1	University of Queensland	2478486	d__Bacteria;p__Acidobacteria;c__Holophagae;o__Holophagales;f__;g__;s__	d__Bacteria;p__Acidobacteria;c__Holophagae;o__Holophagales;x__unclassified Holophagales;s__Holophagales bacterium	VXVC00000000.1	3567	VXVC01000002.1	0	0	0	0	0	0	0	0	0	0	0	0	0	0	0	0	nondenitrifier		0	pass
GCA_009837085.1	0	93.73	1.71	0	4059703	93.9233	274	68.319	4322360	d__Bacteria;p__Acidobacteriota;c__Thermoanaerobaculia;o__UBA5704;f__QQVD01;g__WTGL01;s__WTGL01 sp009837085	not type material	ASM983708v1	PRJNA555144	SAMN12598416	274	25125	derived from metagenome	none	18.49 S 147.38 E	0	1	Holophagales bacterium	none	na	5	164	28	48732	23040	13273	2020/01/09	110	2478486	1	SB0666_bin_22	University of Queensland	2478486	d__Bacteria;p__Acidobacteria;c__Holophagae;o__Holophagales;f__;g__;s__	d__Bacteria;p__Acidobacteria;c__Holophagae;o__Holophagales;x__unclassified Holophagales;s__Holophagales bacterium	VXUF00000000.1	3706	VXUF01000142.1	0	0	0	0	0	0	0	0	0	0	0	0	0	0	0	0	nondenitrifier		0	pass
GCA_009837885.1	0	94.87	1.71	0	4270958	93.733	66	68.4404	4556516	d__Bacteria;p__Acidobacteriota;c__Thermoanaerobaculia;o__UBA5704;f__QQVD01;g__WTGL01;s__WTGL01 sp009837885	not type material	ASM983788v1	PRJNA555144	SAMN12598374	66	144954	derived from metagenome	none	18.49 S 147.38 E	0	1	Holophagales bacterium	none	na	1	47	9	151187	93982	50839	2020/01/09	19	2478486	0	SB0665_bin_19	University of Queensland	2478486	d__Bacteria;p__Acidobacteria;c__Holophagae;o__Holophagales;f__;g__;s__	d__Bacteria;p__Acidobacteria;c__Holophagae;o__Holophagales;x__unclassified Holophagales;s__Holophagales bacterium	VXSP00000000.1	3715	none	0	0	0	0	0	0	0	0	0	0	0	0	0	0	0	0	nondenitrifier		0	pass
GCA_009843505.1	0	94.44	1.71	0	4264981	94.3034	62	68.3054	4522615	d__Bacteria;p__Acidobacteriota;c__Thermoanaerobaculia;o__UBA5704;f__QQVD01;g__WTGL01;s__WTGL01 sp009843505	not type material	ASM984350v1	PRJNA555144	SAMN12598653	62	169710	derived from metagenome	none	18.49 S 147.38 E	0	1	Holophagales bacterium	none	na	5	50	7	183213	99673	50310	2020/01/09	12	2478486	1	SB0675_bin_5	University of Queensland	2478486	d__Bacteria;p__Acidobacteria;c__Holophagae;o__Holophagales;f__;g__;s__	d__Bacteria;p__Acidobacteria;c__Holophagae;o__Holophagales;x__unclassified Holophagales;s__Holophagales bacterium	VYDI00000000.1	3762	VYDI01000019.1	0	0	0	0	0	0	0	0	0	0	0	0	0	0	0	0	nondenitrifier		0	pass
GCA_009845425.1	0	94.87	1.71	0	4073622	94.6086	24	68.3148	4305762	d__Bacteria;p__Acidobacteriota;c__Thermoanaerobaculia;o__UBA5704;f__QQVD01;g__WTGL01;s__WTGL01 sp009845425	not type material	ASM984542v1	PRJNA555144	SAMN12598557	24	415742	derived from metagenome	none	18.49 S 147.38 E	0	1	Holophagales bacterium	none	na	3	17	5	415742	226163	192291	2020/01/09	7	2478486	1	SB0670_bin_39	University of Queensland	2478486	d__Bacteria;p__Acidobacteria;c__Holophagae;o__Holophagales;f__;g__;s__	d__Bacteria;p__Acidobacteria;c__Holophagae;o__Holophagales;x__unclassified Holophagales;s__Holophagales bacterium	VXZQ00000000.1	3546	VXZQ01000017.1	0	0	0	0	0	0	0	0	0	0	0	0	0	0	0	0	nondenitrifier		0	pass
GCA_011523565.1	0	89.53	0	0	3441097	92.507	828	68.0919	3719825	d__Bacteria;p__Acidobacteriota;c__Thermoanaerobaculia;o__UBA5704;f__QQVD01;g__WTGL01;s__WTGL01 sp011523565	not type material	ASM1152356v1	PRJNA594068	SAMN13494927	828	10349	derived from metagenome	coral reef sponge	19.9326 S 146.51861 E	0	none	Acidobacteria bacterium	none	na	none	327	57	18433	9657	4921	2020/03/20	501	1978231	none	CO36388bin_1	James Cook University	1978231	d__Bacteria;p__Acidobacteria;c__;o__;f__;g__;s__	d__Bacteria;p__Acidobacteria;x__unclassified Acidobacteria;s__Acidobacteria bacterium	WTGL00000000.1	3685	none	0	0	0	0	0	0	0	0	0	0	1	0	0	0	0	1	NirOnly		0	pass
GCA_011525365.1	0	94.87	1.71	0	3987058	94.3992	9	68.4716	4223613	d__Bacteria;p__Acidobacteriota;c__Thermoanaerobaculia;o__UBA5704;f__QQVD01;g__WTGL01;s__WTGL01 sp011525365	not type material	ASM1152536v1	PRJNA594068	SAMN13494926	9	1214495	derived from metagenome	coral reef sponge	19.9326 S 146.51861 E	0	none	Acidobacteria bacterium	none	na	none	4	1	3875896	3875896	3875896	2020/03/20	5	1978231	none	CO36388bin_9	James Cook University	1978231	d__Bacteria;p__Acidobacteria;c__;o__;f__;g__;s__	d__Bacteria;p__Acidobacteria;x__unclassified Acidobacteria;s__Acidobacteria bacterium	WTGQ00000000.1	3531	WTGQ01000002.1	0	0	0	0	0	0	0	0	0	0	0	0	0	0	0	0	nondenitrifier		0	pass
GCA_012270995.1	63	93.64	2.78	0	4845044	91.9057	219	68.2717	5271755	d__Bacteria;p__Acidobacteriota;c__Thermoanaerobaculia;o__UBA5704;f__QQVD01;g__WTGL01;s__WTGL01 sp012270995	not type material	ASM1227099v1	PRJNA545004	SAMN12097951	219	54267	derived from metagenome	none	18.5446 S 146.4881 E	0	none	Vicinamibacteraceae bacterium	none	na	none	201	28	55339	27023	15471	2020/04/09	18	2590576	none	Plut_88883	Australian Centre for Ecogenomics	2590576	d__Bacteria;p__Acidobacteria;c__Vicinamibacteria;o__Vicinamibacterales;f__Vicinamibacteraceae;g__;s__	d__Bacteria;p__Acidobacteria;c__Vicinamibacteria;o__Vicinamibacterales;f__Vicinamibacteraceae;x__unclassified Vicinamibacteraceae;s__Vicinamibacteraceae bacterium	JAAXHG000000000.1	4553	JAAXHG010000186.1	0	0	0	0	0	0	0	0	0	0	0	0	0	0	0	0	nondenitrifier		0	pass
GCA_021296535.1	31	87.81	1.8	7.69	3366345	89.5571	337	67.9321	3758882	d__Bacteria;p__Acidobacteriota;c__Thermoanaerobaculia;o__UBA5704;f__QQVD01;g__WTGL01;s__WTGL01 sp021296535	not type material	ASM2129653v1	PRJNA515489	SAMN18299286	337	18384	derived from metagenome	coastal seawater	33.01 N 35.04 E	0	1	Acidobacteria bacterium	none	na	3	166	39	26998	16202	11311	2021/12/27	171	1978231	1	277c_1	University of Haifa	1978231	d__Bacteria;p__Acidobacteria;c__;o__;f__;g__;s__	d__Bacteria;p__Acidobacteria;x__unclassified Acidobacteria;s__Acidobacteria bacterium	JAGWAG000000000.1	3429	JAGWAG010000002.1	0	0	0	0	0	0	0	0	0	0	0	0	0	0	0	0	nondenitrifier		0	pass
GCA_022822365.1	0	93.16	2.56	0	4114165	93.928	50	68.7313	4380128	d__Bacteria;p__Acidobacteriota;c__Thermoanaerobaculia;o__UBA5704;f__QQVD01;g__WTGL01;s__WTGL01 sp022822365	not type material	ASM2282236v1	PRJNA768976	SAMN22072648	50	111833	derived from metagenome	sponge tissue	24.6609 N 81.4563 W	0	none	Thermoanaerobaculia bacterium	none	na	none	none	none	none	none	none	2022/04/06	0	2651171	none	jk18x9bins.56	Stony Brook University	2651171	d__Bacteria;p__Acidobacteria;c__Thermoanaerobaculia;o__;f__;g__;s__	d__Bacteria;p__Acidobacteria;c__Thermoanaerobaculia;x__unclassified Thermoanaerobaculia;s__Thermoanaerobaculia bacterium	JAJEBV000000000.1	3604	JAJEBV010000040.1	0	0	0	0	0	0	0	0	0	0	0	0	0	0	0	0	nondenitrifier		0	pass
GCA_022823665.1	0	94.87	1.71	0	4249047	94.2649	38	68.7762	4507562	d__Bacteria;p__Acidobacteriota;c__Thermoanaerobaculia;o__UBA5704;f__QQVD01;g__WTGL01;s__WTGL01 sp022823665	not type material	ASM2282366v1	PRJNA768976	SAMN22072899	38	201654	derived from metagenome	sponge tissue	9.35133 N 82.2593 W	0	none	Thermoanaerobaculia bacterium	none	na	none	none	none	none	none	none	2022/04/06	0	2651171	none	p16x60bins.57	Stony Brook University	2651171	d__Bacteria;p__Acidobacteria;c__Thermoanaerobaculia;o__;f__;g__;s__	d__Bacteria;p__Acidobacteria;c__Thermoanaerobaculia;x__unclassified Thermoanaerobaculia;s__Thermoanaerobaculia bacterium	JAJEHN000000000.1	3600	JAJEHN010000017.1	0	0	0	0	0	0	0	0	0	0	0	0	0	0	0	0	nondenitrifier		0	pass
GCA_022826745.1	0	94.02	1.71	0	4131015	94.1277	38	68.6478	4388733	d__Bacteria;p__Acidobacteriota;c__Thermoanaerobaculia;o__UBA5704;f__QQVD01;g__WTGL01;s__WTGL01 sp022826745	not type material	ASM2282674v1	PRJNA768976	SAMN22072686	38	192796	derived from metagenome	sponge tissue	16.8042 N 88.0796 W	0	none	Thermoanaerobaculia bacterium	none	na	none	none	none	none	none	none	2022/04/06	0	2651171	none	jk18x1bzbins.73	Stony Brook University	2651171	d__Bacteria;p__Acidobacteria;c__Thermoanaerobaculia;o__;f__;g__;s__	d__Bacteria;p__Acidobacteria;c__Thermoanaerobaculia;x__unclassified Thermoanaerobaculia;s__Thermoanaerobaculia bacterium	JAJDUI000000000.1	3446	JAJDUI010000030.1	0	0	0	0	0	0	0	0	0	0	0	0	0	0	0	0	nondenitrifier		0	pass
GCA_905479655.1	0	91.67	3.42	0	4428899	90.4591	313	70.5579	4896022	d__Bacteria;p__Acidobacteriota;c__Thermoanaerobaculia;o__UBA5704;f__UBA5704;g__CAJQNK01;s__CAJQNK01 sp905479655	not type material	10_20180412_Bin_METABAT_171_1	PRJEB38290	SAMEA8498613	313	22663	derived from metagenome	sea water	none	0	none	uncultured bacterium	none	na	none	none	none	none	none	none	2021/04/15	0	77133	none	10_20180412_Bin_METABAT_171_1	MAX PLANCK INSTITUTE FOR MARINE MICROBIOLOGY	77133	d__Bacteria;p__;c__;o__;f__;g__;s__	d__Bacteria;x__environmental samples;s__uncultured bacterium	CAJQNK000000000.1	4254	none	0	1	0	0	0	1	0	0	0	0	0	0	0	1	1	0	NorNos		0	pass
GCA_022561975.1	9	91.24	3.42	0	3320459	90.7465	237	62.7962	3659048	d__Bacteria;p__Acidobacteriota;c__Thermoanaerobaculia;o__UBA5704;f__UBA5704;g__CALZIK01;s__CALZIK01 sp022561975	not type material	ASM2256197v1	PRJNA635214	SAMN16244098	237	23909	derived from metagenome	Mariana trench surficial sediment	11.602 N 142.228 E	0	1	Acidobacteria bacterium	none	na	0	215	49	24415	14929	8312	2022/03/14	22	1978231	0	B78T1B8	Institute of Deep Sea Science and Engineering, Chines Academy of Sciences	1978231	d__Bacteria;p__Acidobacteria;c__;o__;f__;g__;s__	d__Bacteria;p__Acidobacteria;x__unclassified Acidobacteria;s__Acidobacteria bacterium	JADFQD000000000.1	3385	none	0	0	0	0	0	0	0	0	0	0	0	0	0	0	0	0	nondenitrifier		0	pass
GCA_945787525.1	69	85.85	0.85	0	4066754	91.7797	589	68.9141	4430995	d__Bacteria;p__Acidobacteriota;c__Thermoanaerobaculia;o__UBA5704;f__UBA5704;g__CALZJC01;s__CALZJC01 sp945787525	not type material	FO.M.Acidobacteriota.08.1	PRJEB54670	SAMEA110353808	589	9807	derived from metagenome	coastal sediment	none	0	none	Thermoanaerobaculia bacterium	none	na	none	550	130	10745	6265	3963	2022/09/10	39	2651171	none	FO_M_Acidobacteriota_08.1	UNIVERSITY OF VIENNA	2651171	d__Bacteria;p__Acidobacteria;c__Thermoanaerobaculia;o__;f__;g__;s__	d__Bacteria;p__Acidobacteria;c__Thermoanaerobaculia;x__unclassified Thermoanaerobaculia;s__Thermoanaerobaculia bacterium	CALZJC000000000.1	4144	none	0	1	0	0	0	0	0	0	0	0	0	0	0	0	1	0	NosOnly		0	pass
GCA_945787575.1	26	96.58	4.7	14.29	5098818	91.1705	521	66.1355	5592621	d__Bacteria;p__Acidobacteriota;c__Thermoanaerobaculia;o__UBA5704;f__UBA5704;g__CALZKB01;s__CALZKB01 sp945787575	not type material	FO.M.Acidobacteriota.07	PRJEB54670	SAMEA110353807	521	19527	derived from metagenome	coastal sediment	none	0	none	Thermoanaerobaculia bacterium	none	na	none	484	74	21104	10385	4262	2022/09/10	37	2651171	none	FO_M_Acidobacteriota_07	UNIVERSITY OF VIENNA	2651171	d__Bacteria;p__Acidobacteria;c__Thermoanaerobaculia;o__;f__;g__;s__	d__Bacteria;p__Acidobacteria;c__Thermoanaerobaculia;x__unclassified Thermoanaerobaculia;s__Thermoanaerobaculia bacterium	CALZKB000000000.1	5075	CALZKB010000129.1	0	0	0	0	0	0	0	0	0	0	0	0	0	0	1	0	NosOnly		0	pass
GCA_003697015.1	0	94.87	1.88	0	4912731	91.9639	500	71.5273	5342023	d__Bacteria;p__Acidobacteriota;c__Thermoanaerobaculia;o__UBA5704;f__UBA5704;g__J023;s__J023 sp003697015	not type material	ASM369701v1	PRJNA392119	SAMN10119923	500	14311	derived from metagenome	iron-rich hot spring	34.318 N 139.216 E	0	0	Acidobacteria bacterium	none	na	1	none	none	none	none	none	2018/10/29	0	1978231	0	J023	California Institute of Technology	1978231	d__Bacteria;p__Acidobacteria;c__;o__;f__;g__;s__	d__Bacteria;p__Acidobacteria;x__unclassified Acidobacteria;s__Acidobacteria bacterium	RFGL00000000.1	4400	none	0	0	0	0	0	0	0	0	0	0	0	0	0	0	0	0	nondenitrifier		0	pass
GCA_012521815.1	0	94.53	2.56	33.33	2778302	94.0866	243	72.6933	2952919	d__Bacteria;p__Acidobacteriota;c__Thermoanaerobaculia;o__UBA5704;f__UBA5704;g__JAAYLR01;s__JAAYLR01 sp012521815	not type material	ASM1252181v1	PRJNA602310	SAMN13894036	243	21960	derived from metagenome	anaerobic digestion of organic wastes under variable temperature conditions and feedstocks	none	0	1	Acidobacteria bacterium	none	na	1	none	none	none	none	none	2020/04/18	0	1978231	0	AS16jrsBPLL_26	Technical University of Denmark	1978231	d__Bacteria;p__Acidobacteria;c__;o__;f__;g__;s__	d__Bacteria;p__Acidobacteria;x__unclassified Acidobacteria;s__Acidobacteria bacterium	JAAYLR000000000.1	2692	none	0	1	0	0	0	0	0	0	0	1	0	0	1	1	1	0	NorNos		0	pass
GCA_016699405.1	0	96.1	1.99	0	4798733	91.856	1	70.2065	5224191	d__Bacteria;p__Acidobacteriota;c__Thermoanaerobaculia;o__UBA5704;f__UBA5704;g__JAAYLR01;s__JAAYLR01 sp016699405	not type material	ASM1669940v1	PRJNA629478	SAMN16425868	1	5224191	derived from metagenome	activated sludge from EsbW_18-Q3-R4-48	55.488097 N 8.430505 E	1	1	Holophagales bacterium	none	na	3	1	1	5224191	5224191	5224191	2021/01/19	0	2478486	1	EsbW_18-Q3-R4-48_BAT3C.4_cln	Aalborg University	2478486	d__Bacteria;p__Acidobacteria;c__Holophagae;o__Holophagales;f__;g__;s__	d__Bacteria;p__Acidobacteria;c__Holophagae;o__Holophagales;x__unclassified Holophagales;s__Holophagales bacterium	none	4274	CP064972.1	0	1	0	0	0	0	0	0	0	1	0	0	0	1	1	0	NorNos		0	pass
GCA_023384635.1	0	94.04	2.84	16.67	3626795	91.9431	817	73.2309	3944608	d__Bacteria;p__Acidobacteriota;c__Thermoanaerobaculia;o__UBA5704;f__UBA5704;g__JAAYLR01;s__JAAYLR01 sp023384635	not type material	ASM2338463v1	PRJNA715587	SAMN18354479	817	7277	derived from metagenome	anammox reactor	22.2827 N 114.1368 E	0	1	Thermoanaerobaculia bacterium	none	na	4	670	129	9372	4716	2739	2022/05/17	147	2651171	1	ACI6	The University of Hong Kong	2651171	d__Bacteria;p__Acidobacteria;c__Thermoanaerobaculia;o__;f__;g__;s__	d__Bacteria;p__Acidobacteria;c__Thermoanaerobaculia;x__unclassified Thermoanaerobaculia;s__Thermoanaerobaculia bacterium	JAHDVN000000000.1	3917	JAHDVN010000224.1	0	0	0	0	0	0	0	0	0	0	0	0	1	0	0	0	nondenitrifier		0	pass
GCA_011525905.1	0	86.68	2.56	0	3512826	93.8043	353	73.4056	3744846	d__Bacteria;p__Acidobacteriota;c__Thermoanaerobaculia;o__UBA5704;f__UBA5704;g__JACTMI01;s__JACTMI01 sp011525905	not type material	ASM1152590v1	PRJNA598059	SAMN13738145	353	14524	derived from metagenome	anammox sludge	31.5 N 121.42 E	0	none	Acidobacteria bacterium	none	na	none	none	none	none	none	none	2020/03/20	0	1978231	none	ACD1	East China of university of science and technolongy	1978231	d__Bacteria;p__Acidobacteria;c__;o__;f__;g__;s__	d__Bacteria;p__Acidobacteria;x__unclassified Acidobacteria;s__Acidobacteria bacterium	WYBK00000000.1	3405	WYBK01000090.1	0	0	0	0	0	0	0	0	0	0	0	1	0	0	0	1	NirOnly		0	pass
GCA_014584695.1	0	95.51	0.85	0	3987975	91.6221	48	71.8979	4352636	d__Bacteria;p__Acidobacteriota;c__Thermoanaerobaculia;o__UBA5704;f__UBA5704;g__JACTMI01;s__JACTMI01 sp014584695	not type material	ASM1458469v1	PRJNA335309	SAMN15870293	48	160499	derived from metagenome	partial-nitritation anammox (PNA) reactor; pilot scale (60m3) reactor for the removal of ammonium from the effluent from a primary clarifier of a full-scale WWTP.	none	0	none	Acidobacteria bacterium	none	na	none	none	none	none	none	none	2020/09/15	0	1978231	none	BJ1	University of Queensland	1978231	d__Bacteria;p__Acidobacteria;c__;o__;f__;g__;s__	d__Bacteria;p__Acidobacteria;x__unclassified Acidobacteria;s__Acidobacteria bacterium	JACTMI000000000.1	3707	JACTMI010000018.1	0	0	0	0	0	1	0	0	0	1	1	0	1	1	0	1	NirNor		0	pass
GCA_019911865.1	0	88.3	1.45	0	3448184	91.602	458	71.0112	3764310	d__Bacteria;p__Acidobacteriota;c__Thermoanaerobaculia;o__UBA5704;f__UBA5704;g__JACTMI01;s__JACTMI01 sp019911865	not type material	ASM1991186v1	PRJNA758578	SAMN21031796	458	12012	derived from metagenome	C_S_N bioreactor biomass	51.8449 N 5.8428 E	0	1	Thermoanaerobaculia bacterium	none	na	4	none	none	none	none	none	2021/09/08	0	2651171	1	MAG_60	Radboud University Nijmegen	2651171	d__Bacteria;p__Acidobacteria;c__Thermoanaerobaculia;o__;f__;g__;s__	d__Bacteria;p__Acidobacteria;c__Thermoanaerobaculia;x__unclassified Thermoanaerobaculia;s__Thermoanaerobaculia bacterium	JAIOJQ000000000.1	3571	JAIOJQ010000148.1	0	1	0	0	0	1	0	0	0	1	0	0	1	1	1	0	NorNos		0	pass
GCA_017998715.1	0	86.75	2.56	66.67	3734156	93.1238	519	69.1758	4009883	d__Bacteria;p__Acidobacteriota;c__Thermoanaerobaculia;o__UBA5704;f__UBA5704;g__JAGPDF01;s__JAGPDF01 sp017998715	not type material	ASM1799871v1	PRJNA524094	SAMN18119926	519	11135	derived from metagenome	wastewater	51.554117 N 9.916972 E	0	1	Thermoanaerobaculia bacterium	none	na	4	481	102	11319	6003	3796	2021/04/15	38	2651171	1	Go_SlAct_bin_66	Genomic and Applied Microbiology & Goettingen Genomics Laboratory	2651171	d__Bacteria;p__Acidobacteria;c__Thermoanaerobaculia;o__;f__;g__;s__	d__Bacteria;p__Acidobacteria;c__Thermoanaerobaculia;x__unclassified Thermoanaerobaculia;s__Thermoanaerobaculia bacterium	JAGOCP000000000.1	3743	JAGOCP010000097.1	0	0	0	0	0	0	0	0	0	0	0	0	1	0	0	0	nondenitrifier		0	pass
GCA_018057705.1	0	94.66	2.99	50	4668465	91.8562	215	69.1242	5082361	d__Bacteria;p__Acidobacteriota;c__Thermoanaerobaculia;o__UBA5704;f__UBA5704;g__JAGPDF01;s__JAGPDF01 sp018057705	not type material	ASM1805770v1	PRJNA524094	SAMN18120616	215	43987	derived from metagenome	wastewater	54.114685 N 13.431538 E	0	1	Thermoanaerobaculia bacterium	none	na	3	177	29	53469	27587	12768	2021/04/17	38	2651171	1	Gw_SlAct_bin_37	Genomic and Applied Microbiology & Goettingen Genomics Laboratory	2651171	d__Bacteria;p__Acidobacteria;c__Thermoanaerobaculia;o__;f__;g__;s__	d__Bacteria;p__Acidobacteria;c__Thermoanaerobaculia;x__unclassified Thermoanaerobaculia;s__Thermoanaerobaculia bacterium	JAGPDF000000000.1	4353	JAGPDF010000004.1	0	1	0	0	0	1	0	0	0	0	0	0	1	1	1	0	NorNos		0	pass
GCA_022601195.1	0	87.13	0.39	0	7156712	89.3414	52	59.2335	8010524	d__Bacteria;p__Acidobacteriota;c__Thermoanaerobaculia;o__UBA5704;f__UBA5704;g__JAHZIX01;s__JAHZIX01 sp022601195	not type material	ASM2260119v1	PRJNA742377	SAMN20447779	52	248571	derived from metagenome	none	51.649464 N 3.884753 E	0	1	Deltaproteobacteria bacterium	none	na	1	none	none	none	none	none	2022/03/16	0	2026735	1	P_S1_bin.14	Uppsala University	2026735	d__Bacteria;p__Proteobacteria;c__Deltaproteobacteria;o__;f__;g__;s__	d__Bacteria;p__Proteobacteria;x__delta/epsilon subdivisions;c__Deltaproteobacteria;x__unclassified Deltaproteobacteria;s__Deltaproteobacteria bacterium	JAHZIX000000000.1	5839	JAHZIX010000023.1	0	0	0	0	0	0	0	0	0	0	0	0	0	0	0	0	nondenitrifier		0	pass
GCA_003231035.1	0	94.44	0.91	33.33	4529384	90.7489	841	63.4331	4991115	d__Bacteria;p__Acidobacteriota;c__Thermoanaerobaculia;o__UBA5704;f__UBA5704;g__SZUA-115;s__SZUA-115 sp003231035	not type material	ASM323103v1	PRJNA385762	SAMN09240099	841	8303	derived from metagenome	marine hydrothermal chimney wall TVG10	15.16 S 13.35 W	0	none	Acidobacteria bacterium	0	na	none	none	none	none	none	none	2018/06/15	0	1978231	none	SZUA-115	Environmental Microbiology Lab	1978231	d__Bacteria;p__Acidobacteria;c__;o__;f__;g__;s__	d__Bacteria;p__Acidobacteria;x__unclassified Acidobacteria;s__Acidobacteria bacterium	QIHU00000000.1	4751	QIHU01000662.1	0	0	0	0	0	0	0	0	0	0	0	0	0	0	0	0	nondenitrifier		0	pass
GCA_002420005.1	8	91.31	2.56	0	7318846	91.2012	479	69.3818	8024947	d__Bacteria;p__Acidobacteriota;c__Thermoanaerobaculia;o__UBA5704;f__UBA5704;g__UBA5704;s__UBA5704 sp002420005	not type material	ASM242000v1	PRJNA348753	SAMN06450989	479	37090	derived from metagenome	sediments	none	0	none	Holophagales bacterium UBA5704	0	na	none	207	37	63933	36796	21578	2017/10/03	272	1951139	none	UBA5704	University of Queensland	1951139	d__Bacteria;p__Acidobacteria;c__Holophagae;o__Holophagales;f__;g__;s__	d__Bacteria;p__Acidobacteria;c__Holophagae;o__Holophagales;x__unclassified Holophagales;s__Holophagales bacterium UBA5704	DIHE00000000.1	6247	none	0	1	0	0	0	0	0	0	0	0	0	0	1	0	1	0	NosOnly		0	pass
GCA_003223675.1	35	81.54	3.53	33.33	5311584	88.2734	1149	68.6078	6017198	d__Bacteria;p__Acidobacteriota;c__Thermoanaerobaculia;o__UBA5704;f__UBA5704;g__UBA5704;s__UBA5704 sp003223675	not type material	ASM322367v1	PRJNA449266	SAMN08912090	1149	7213	derived from metagenome	meadow soil	39.74 N 123.63 W	0	1	Acidobacteria bacterium	5953	na	0	1082	250	7518	4439	2995	2018/06/12	67	1978231	0	gp7 AA5	Jill Banfield's Lab at Berkeley	1978231	d__Bacteria;p__Acidobacteria;c__;o__;f__;g__;s__	d__Bacteria;p__Acidobacteria;x__unclassified Acidobacteria;s__Acidobacteria bacterium	QHVW00000000.1	6240	none	0	0	0	0	0	0	0	0	0	0	0	0	0	0	0	0	nondenitrifier		0	pass
GCA_021154885.1	0	97.77	1.71	0	7356554	89.5403	161	68.0304	8215911	d__Bacteria;p__Acidobacteriota;c__Thermoanaerobaculia;o__UBA5704;f__UBA5704;g__UBA5704;s__UBA5704 sp021154885	not type material	ASM2115488v1	PRJNA517182	SAMN10827321	161	85725	derived from metagenome	rhizosphere soil	39.000970 N 123.082970 W	0	none	Thermoanaerobaculum sp.	none	na	none	none	none	none	none	none	2021/12/10	0	2510637	none	b48_HoplandSoilSeptJan	Lawrence Berkeley National Laboratory	2510637	d__Bacteria;p__Acidobacteria;c__Thermoanaerobaculia;o__Thermoanaerobaculales;f__Thermoanaerobaculaceae;g__Thermoanaerobaculum;s__	d__Bacteria;p__Acidobacteria;c__Thermoanaerobaculia;o__Thermoanaerobaculales;f__Thermoanaerobaculaceae;g__Thermoanaerobaculum;x__unclassified Thermoanaerobaculum;s__Thermoanaerobaculum sp.	JAJKHS000000000.1	6774	none	0	0	0	0	0	0	0	0	0	0	0	0	0	0	0	0	nondenitrifier		0	pass
GCA_021778515.1	0	95.3	0	0	2916229	87.3024	186	67.1009	3340375	d__Bacteria;p__Acidobacteriota;c__UBA4820;o__UBA4820;f__DSQY01;g__DTPS01;s__DTPS01 sp021778515	not type material	ASM2177851v1	PRJNA666025	SAMN20842503	186	25824	derived from metagenome	acid mine drainage sediment	25.809773 N 107.618045 E	0	none	Acidobacteria bacterium	none	na	none	176	35	29081	16411	9620	2022/02/01	10	1978231	none	BP9.bin43	Sun Yat-sen University, Guangzhou	1978231	d__Bacteria;p__Acidobacteria;c__;o__;f__;g__;s__	d__Bacteria;p__Acidobacteria;x__unclassified Acidobacteria;s__Acidobacteria bacterium	JAJYCJ000000000.1	2899	JAJYCJ010000043.1	0	0	0	0	0	0	0	0	1	0	0	0	0	1	0	0	NorOnly		0	pass
GCA_021787565.1	0	94.87	0.9	0	3018240	86.97	82	66.3783	3470439	d__Bacteria;p__Acidobacteriota;c__UBA4820;o__UBA4820;f__DSQY01;g__DTPS01;s__DTPS01 sp021787565	not type material	ASM2178756v1	PRJNA666025	SAMN20842971	82	77543	derived from metagenome	acid mine drainage sediment	24.552045 N 113.745497 E	0	none	Acidobacteria bacterium	none	na	none	77	16	77543	43841	20721	2022/02/01	5	1978231	none	DBS2-1.bin89	Sun Yat-sen University, Guangzhou	1978231	d__Bacteria;p__Acidobacteria;c__;o__;f__;g__;s__	d__Bacteria;p__Acidobacteria;x__unclassified Acidobacteria;s__Acidobacteria bacterium	JAJYLT000000000.1	2991	JAJYLT010000020.1	0	0	0	0	0	0	0	0	1	0	0	0	0	1	0	0	NorOnly		0	pass
GCA_021814355.1	0	86.87	0.05	0	2318974	90.632	320	69.9523	2558670	d__Bacteria;p__Acidobacteriota;c__UBA4820;o__UBA4820;f__DSQY01;g__JAEMPZ01;s__JAEMPZ01 sp021814355	not type material	ASM2181435v1	PRJNA666025	SAMN20844310	320	9706	derived from metagenome	acid mine drainage sediment	25.148545 N 107.500443 E	0	none	Acidobacteria bacterium	none	na	none	307	77	10803	6156	4191	2022/02/01	13	1978231	none	WY3.bin21	Sun Yat-sen University, Guangzhou	1978231	d__Bacteria;p__Acidobacteria;c__;o__;f__;g__;s__	d__Bacteria;p__Acidobacteria;x__unclassified Acidobacteria;s__Acidobacteria bacterium	JAKAIJ000000000.1	2353	none	0	0	0	0	0	0	0	0	0	0	0	0	0	0	0	0	nondenitrifier		0	pass
GCA_022759065.1	0	83.33	1.04	0	1750862	91.4346	298	60.1002	1914879	d__Bacteria;p__Acidobacteriota;c__UBA4820;o__UBA4820;f__DSQY01;g__JAEMPZ01;s__JAEMPZ01 sp022759065	not type material	ASM2275906v1	PRJNA669531	SAMN16495495	298	7141	derived from metagenome	sediments washed off of a biofilm that was attached to a sub-lacustrine hydrothermal vent	44.51099 N 110.35661 W	0	0	Acidobacteria bacterium	none	na	3	275	82	7657	5360	3921	2022/03/29	23	1978231	1	2016_B02_sed_C_26	Montana State University	1978231	d__Bacteria;p__Acidobacteria;c__;o__;f__;g__;s__	d__Bacteria;p__Acidobacteria;x__unclassified Acidobacteria;s__Acidobacteria bacterium	JAEMPZ000000000.1	1771	JAEMPZ010000034.1	0	0	0	0	0	0	0	0	1	0	0	0	0	1	0	0	NorOnly		0	pass
GCA_021813555.1	0	95.73	0.33	100	2962291	89.8911	250	65.4065	3295421	d__Bacteria;p__Acidobacteriota;c__UBA4820;o__UBA4820;f__DSQY01;g__JAKAJA01;s__JAKAJA01 sp021813555	not type material	ASM2181355v1	PRJNA666025	SAMN20844359	250	19783	derived from metagenome	acid mine drainage sediment	25.148969 N 107.500621 E	0	none	Acidobacteria bacterium	none	na	none	235	49	20156	11134	6455	2022/02/01	15	1978231	none	WY4.bin4	Sun Yat-sen University, Guangzhou	1978231	d__Bacteria;p__Acidobacteria;c__;o__;f__;g__;s__	d__Bacteria;p__Acidobacteria;x__unclassified Acidobacteria;s__Acidobacteria bacterium	JAKAKG000000000.1	2925	JAKAKG010000089.1	0	0	0	0	0	0	0	0	0	0	0	0	0	0	0	0	nondenitrifier		0	pass
GCA_021833665.1	0	89.84	0	0	3384850	88.9054	417	64.6583	3807249	d__Bacteria;p__Acidobacteriota;c__UBA4820;o__UBA4820;f__DSQY01;g__JAKAJA01;s__JAKAJA01 sp021833665	not type material	ASM2183366v1	PRJNA666025	SAMN22938933	417	11946	derived from metagenome	acid mine drainage sediment	25.809911 N 107.619175 E	0	none	Acidobacteria bacterium	none	na	none	408	93	12004	7035	4564	2022/02/01	9	1978231	none	BP8.bin17	Sun Yat-sen University, Guangzhou	1978231	d__Bacteria;p__Acidobacteria;c__;o__;f__;g__;s__	d__Bacteria;p__Acidobacteria;x__unclassified Acidobacteria;s__Acidobacteria bacterium	JAKBES000000000.1	3569	none	0	0	0	0	0	0	0	0	1	0	0	0	0	1	0	0	NorOnly		0	pass
GCA_002402325.1	79	91.83	3.42	0	1977304	93.0543	214	36.7948	2124892	d__Bacteria;p__Acidobacteriota;c__UBA4820;o__UBA4820;f__UBA4820;g__UBA4820;s__UBA4820 sp002402325	not type material	ASM240232v1	PRJNA348753	SAMN06453056	214	15071	derived from metagenome	Suncor tailing pond sample	none	0	none	Candidatus Aminicenantes bacterium UBA4820	0	na	none	175	42	15647	9900	6023	2017/09/28	39	1953195	none	UBA4820	University of Queensland	1953195	d__Bacteria;p__Candidatus Aminicenantes;c__;o__;f__;g__;s__	d__Bacteria;x__Bacteria incertae sedis;x__Bacteria candidate phyla;p__Candidatus Aminicenantes;x__unclassified Aminicenantes;s__Candidatus Aminicenantes bacterium UBA4820	DHFQ00000000.1	1949	none	0	0	0	0	0	0	0	0	0	0	0	0	1	0	0	0	nondenitrifier		0	pass
GCA_012798145.1	0	83.93	1.88	0	1963994	93.0545	443	38.8114	2110585	d__Bacteria;p__Acidobacteriota;c__UBA4820;o__UBA4820;f__UBA4820;g__UBA4820;s__UBA4820 sp012798145	not type material	ASM1279814v1	PRJNA602310	SAMN13894893	443	5993	derived from metagenome	anaerobic digestion of organic wastes under variable temperature conditions and feedstocks	none	0	0	Thermoanaerobaculaceae bacterium	none	na	1	none	none	none	none	none	2020/04/24	0	2699758	1	AS27yjCOA_195	Technical University of Denmark	2699758	d__Bacteria;p__Acidobacteria;c__Thermoanaerobaculia;o__Thermoanaerobaculales;f__Thermoanaerobaculaceae;g__;s__	d__Bacteria;p__Acidobacteria;c__Thermoanaerobaculia;o__Thermoanaerobaculales;f__Thermoanaerobaculaceae;x__unclassified Thermoanaerobaculaceae;s__Thermoanaerobaculaceae bacterium	JAAZNT000000000.1	2187	JAAZNT010000012.1	0	0	0	0	0	0	0	0	0	0	0	0	0	0	0	0	nondenitrifier		0	pass
GCA_020722885.1	0	85.04	2.56	0	1732631	91.0212	116	37.7615	1903546	d__Bacteria;p__Acidobacteriota;c__UBA4820;o__UBA4820;f__UBA4820;g__UBA4820;s__UBA4820 sp020722885	not type material	ASM2072288v1	PRJNA767587	SAMN22209409	116	22735	derived from metagenome	biofilm from sulfidic cave	42.753 N 13.411 E	0	none	Thermoanaerobaculum aquaticum	none	na	none	107	28	24319	15326	9450	2021/11/02	9	1312852	none	SulCav_AS07-7_38_42	University Duisburg-Essen	1312852	d__Bacteria;p__Acidobacteria;c__Thermoanaerobaculia;o__Thermoanaerobaculales;f__Thermoanaerobaculaceae;g__Thermoanaerobaculum;s__Thermoanaerobaculum aquaticum	d__Bacteria;p__Acidobacteria;c__Thermoanaerobaculia;o__Thermoanaerobaculales;f__Thermoanaerobaculaceae;g__Thermoanaerobaculum;s__Thermoanaerobaculum aquaticum	DYJZ00000000.1	1714	DYJZ01000077.1	0	0	0	0	0	0	0	0	0	0	0	0	0	0	0	0	nondenitrifier		0	pass
GCA_903847975.1	0	98.29	2.56	0	7307784	89.8825	326	59.9676	8130373	d__Bacteria;p__Acidobacteriota;c__UBA6911;o__CAINFC01;f__CAINFC01;g__CAINFC01;s__CAINFC01 sp903847975	not type material	freshwater MAG --- LaPlata_bin-3695	PRJEB38681	SAMEA6955653	326	55788	derived from metagenome	lake water	none	0	none	uncultured Acidobacteria bacterium	none	na	none	none	none	none	none	none	2020/07/20	0	171953	none	LaPlata_bin-3695	BILS	171953	d__Bacteria;p__Acidobacteria;c__;o__;f__;g__;s__	d__Bacteria;p__Acidobacteria;x__environmental samples;s__uncultured Acidobacteria bacterium	CAINFC000000000.1	5954	CAINFC010000266.1	0	0	0	0	0	0	0	0	1	0	0	0	0	1	0	0	NorOnly		0	pass
GCA_012517875.1	0	94.73	2.56	33.33	3624697	90.156	182	65.6928	4020473	d__Bacteria;p__Acidobacteriota;c__UBA6911;o__JAAYUB01;f__JAAYUB01;g__JAAYUB01;s__JAAYUB01 sp012517875	not type material	ASM1251787v1	PRJNA602310	SAMN13894272	182	38364	derived from metagenome	anaerobic digestion of organic wastes under variable temperature conditions and feedstocks	none	0	1	Acidobacteria bacterium	none	na	1	none	none	none	none	none	2020/04/18	0	1978231	1	AS27yjCOA_128	Technical University of Denmark	1978231	d__Bacteria;p__Acidobacteria;c__;o__;f__;g__;s__	d__Bacteria;p__Acidobacteria;x__unclassified Acidobacteria;s__Acidobacteria bacterium	JAAYUB000000000.1	3372	JAAYUB010000176.1	0	0	0	0	0	0	0	0	0	0	0	0	0	0	0	0	nondenitrifier		0	pass
GCA_017996395.1	0	85.04	1.71	0	3341433	89.5908	310	66.5066	3729661	d__Bacteria;p__Acidobacteriota;c__UBA6911;o__JAAYUB01;f__JAAYUB01;g__JAAYUB01;s__JAAYUB01 sp017996395	not type material	ASM1799639v1	PRJNA524094	SAMN18119974	310	21820	derived from metagenome	wastewater	51.554753 N 9.918294 E	0	1	Acidobacteria bacterium	none	na	0	246	43	26003	13282	6058	2021/04/15	64	1978231	0	Go_SlDig_bin_198	Genomic and Applied Microbiology & Goettingen Genomics Laboratory	1978231	d__Bacteria;p__Acidobacteria;c__;o__;f__;g__;s__	d__Bacteria;p__Acidobacteria;x__unclassified Acidobacteria;s__Acidobacteria bacterium	JAGOHA000000000.1	3133	none	0	0	0	0	0	0	0	0	1	0	0	0	0	1	0	0	NorOnly		0	pass
GCA_018001935.1	0	97.86	2.61	0	4936284	86.2109	118	67.1542	5725824	d__Bacteria;p__Acidobacteriota;c__UBA6911;o__JAAYUB01;f__JAAYUB01;g__JAGNHB01;s__JAGNHB01 sp018001935	not type material	ASM1800193v1	PRJNA524094	SAMN18118924	118	70101	derived from metagenome	wastewater	51.554753 N 9.918294 E	0	1	Acidobacteria bacterium	none	na	3	110	23	76072	44916	26517	2021/04/16	8	1978231	1	Go_SlDig_bin_149	Genomic and Applied Microbiology & Goettingen Genomics Laboratory	1978231	d__Bacteria;p__Acidobacteria;c__;o__;f__;g__;s__	d__Bacteria;p__Acidobacteria;x__unclassified Acidobacteria;s__Acidobacteria bacterium	JAGNHB000000000.1	4187	JAGNHB010000028.1	0	0	0	0	0	0	0	0	0	0	0	0	1	0	0	0	nondenitrifier		0	pass
GCA_016179055.1	0	89.83	1.71	0	4231513	79.5614	334	54.2046	5318547	d__Bacteria;p__Acidobacteriota;c__UBA6911;o__JACOSC01;f__JACOSC01;g__JACOSC01;s__JACOSC01 sp016179055	not type material	ASM1617905v1	PRJNA640378	SAMN15434327	334	22189	derived from metagenome	groundwater	38.88912 N 122.60507 W	0	1	Acidobacteria bacterium	none	na	4	none	none	none	none	none	2020/12/21	0	1978231	1	NC_groundwater_8_Pr7_B-0.1um_54_23	Innovative Genomics Institute	1978231	d__Bacteria;p__Acidobacteria;c__;o__;f__;g__;s__	d__Bacteria;p__Acidobacteria;x__unclassified Acidobacteria;s__Acidobacteria bacterium	JACOSC000000000.1	4646	JACOSC010000222.1	0	0	0	0	0	0	0	0	0	0	0	0	0	0	0	0	nondenitrifier		0	pass
GCA_016210925.1	0	84.62	3.42	20	2964772	89.2492	240	61.0277	3321904	d__Bacteria;p__Acidobacteriota;c__UBA6911;o__JACQTF01;f__JACQTF01;g__JACQTF01;s__JACQTF01 sp016210925	not type material	ASM1621092v1	PRJNA640378	SAMN15436051	240	17637	derived from metagenome	groundwater	37.661915 N 121.114554 W	0	1	Acidobacteria bacterium	none	na	0	none	none	none	none	none	2020/12/21	0	1978231	0	NC_groundwater_1404_Ag_S-0.65um_61_43	Innovative Genomics Institute	1978231	d__Bacteria;p__Acidobacteria;c__;o__;f__;g__;s__	d__Bacteria;p__Acidobacteria;x__unclassified Acidobacteria;s__Acidobacteria bacterium	JACQTF000000000.1	3244	none	0	0	0	0	0	0	0	0	0	0	1	0	0	0	0	1	NirOnly		0	pass
GCA_016211105.1	0	87.13	3.42	0	3111199	88.9437	52	53.8133	3497943	d__Bacteria;p__Acidobacteriota;c__UBA6911;o__RPQK01;f__JACQSX01;g__JACQSX01;s__JACQSX01 sp016211105	not type material	ASM1621110v1	PRJNA640378	SAMN15436043	52	101745	derived from metagenome	groundwater	37.661915 N 121.114554 W	0	1	Acidobacteria bacterium	none	na	1	none	none	none	none	none	2020/12/21	0	1978231	1	NC_groundwater_1396_Ag_S-0.65um_54_125	Innovative Genomics Institute	1978231	d__Bacteria;p__Acidobacteria;c__;o__;f__;g__;s__	d__Bacteria;p__Acidobacteria;x__unclassified Acidobacteria;s__Acidobacteria bacterium	JACQSX000000000.1	3261	JACQSX010000009.1	0	0	0	0	0	0	0	0	0	0	0	0	0	0	0	0	nondenitrifier		0	pass
GCA_020350445.1	0	83.69	2.56	0	4330239	84.4186	619	56.2003	5129482	d__Bacteria;p__Acidobacteriota;c__UBA6911;o__RPQK01;f__RPQK01;g__G020350445;s__G020350445 sp020350445	not type material	ASM2035044v1	PRJNA575161	SAMN17669649	619	10963	derived from metagenome	environmental127	22.1315 N 113.8055 E	1	1	Acidobacteria bacterium	none	na	0	1	1	5129482	5129482	5129482	2021/10/07	619	1978231	0	bin48	Tongji University	1978231	d__Bacteria;p__Acidobacteria;c__;o__;f__;g__;s__	d__Bacteria;p__Acidobacteria;x__unclassified Acidobacteria;s__Acidobacteria bacterium	none	4245	CP070717.1	0	0	0	0	0	0	0	0	0	0	0	0	0	0	0	0	nondenitrifier		0	pass
GCA_016211085.1	0	89.69	1.71	0	3181659	89.9712	152	54.048	3536310	d__Bacteria;p__Acidobacteriota;c__UBA6911;o__RPQK01;f__RPQK01;g__JACQSY01;s__JACQSY01 sp016211085	not type material	ASM1621108v1	PRJNA640378	SAMN15436044	152	38123	derived from metagenome	groundwater	37.661915 N 121.114554 W	0	1	Acidobacteria bacterium	none	na	5	none	none	none	none	none	2020/12/21	0	1978231	1	NC_groundwater_1397_Ag_S-0.65um_54_40	Innovative Genomics Institute	1978231	d__Bacteria;p__Acidobacteria;c__;o__;f__;g__;s__	d__Bacteria;p__Acidobacteria;x__unclassified Acidobacteria;s__Acidobacteria bacterium	JACQSY000000000.1	3271	none	0	0	0	0	0	0	0	0	0	0	1	0	0	0	0	1	NirOnly		0	pass
GCA_022827025.1	0	93.11	0	0	4749047	89.1584	318	63.3403	5326528	d__Bacteria;p__Acidobacteriota;c__UBA6911;o__RPQK01;f__RPQK01;g__JAJDTT01;s__JAJDTT01 sp022827025	not type material	ASM2282702v1	PRJNA768976	SAMN22072671	318	25535	derived from metagenome	sponge tissue	16.8042 N 88.0796 W	0	none	Acidobacteria bacterium	none	na	none	none	none	none	none	none	2022/04/06	0	1978231	none	jk18x1bzbins.39	Stony Brook University	1978231	d__Bacteria;p__Acidobacteria;c__;o__;f__;g__;s__	d__Bacteria;p__Acidobacteria;x__unclassified Acidobacteria;s__Acidobacteria bacterium	JAJDTT000000000.1	4407	none	0	0	0	0	0	0	0	0	0	0	0	0	0	0	0	0	nondenitrifier		0	pass
GCA_012719355.1	0	96.58	3.85	0	4190301	91.7025	377	56.4146	4569450	d__Bacteria;p__Acidobacteriota;c__UBA6911;o__UBA6911;f__UBA6911;g__JAAYAM01;s__JAAYAM01 sp012719355	not type material	ASM1271935v1	PRJNA602310	SAMN13893632	377	25412	derived from metagenome	anaerobic digestion of organic wastes under variable temperature conditions and feedstocks	none	0	1	Acidobacteria bacterium	none	na	3	none	none	none	none	none	2020/04/23	0	1978231	1	AS06rmzACSIP_132	Technical University of Denmark	1978231	d__Bacteria;p__Acidobacteria;c__;o__;f__;g__;s__	d__Bacteria;p__Acidobacteria;x__unclassified Acidobacteria;s__Acidobacteria bacterium	JAAYAM000000000.1	4246	none	0	0	0	0	0	0	0	0	1	0	0	0	1	1	0	0	NorOnly		0	pass
GCA_012719455.1	0	96.96	3.42	0	2516532	90.2683	107	64.6413	2787837	d__Bacteria;p__Acidobacteriota;c__UBA6911;o__UBA6911;f__UBA6911;g__JAAYCX01;s__JAAYCX01 sp012719455	not type material	ASM1271945v1	PRJNA602310	SAMN13893629	107	52788	derived from metagenome	anaerobic digestion of organic wastes under variable temperature conditions and feedstocks	none	0	1	Acidobacteria bacterium	none	na	1	none	none	none	none	none	2020/04/23	0	1978231	1	AS06rmzACSIP_118	Technical University of Denmark	1978231	d__Bacteria;p__Acidobacteria;c__;o__;f__;g__;s__	d__Bacteria;p__Acidobacteria;x__unclassified Acidobacteria;s__Acidobacteria bacterium	JAAYAJ000000000.1	2491	none	0	0	0	0	0	0	0	0	0	0	0	0	1	0	0	0	nondenitrifier		0	pass
GCA_012729555.1	0	96.1	4.7	0	3492160	91.2452	98	66.4266	3827227	d__Bacteria;p__Acidobacteriota;c__UBA6911;o__UBA6911;f__UBA6911;g__JAAYCX01;s__JAAYCX01 sp012729555	not type material	ASM1272955v1	PRJNA602310	SAMN13893695	98	75250	derived from metagenome	anaerobic digestion of organic wastes under variable temperature conditions and feedstocks	none	0	1	Acidobacteria bacterium	none	na	3	none	none	none	none	none	2020/04/23	0	1978231	1	AS06rmzACSIP_502	Technical University of Denmark	1978231	d__Bacteria;p__Acidobacteria;c__;o__;f__;g__;s__	d__Bacteria;p__Acidobacteria;x__unclassified Acidobacteria;s__Acidobacteria bacterium	JAAYCX000000000.1	3400	none	0	0	0	0	0	0	0	0	1	0	0	0	1	1	0	0	NorOnly		0	pass
GCA_013388445.1	0	84.05	1.71	0	3193781	85.8277	378	61.3069	3721153	d__Bacteria;p__Acidobacteriota;c__UBA6911;o__UBA6911;f__UBA6911;g__JACADW01;s__JACADW01 sp013388445	not type material	ASM1338844v1	PRJNA564648	SAMN14673491	378	13381	derived from metagenome	Hot Spring Sediment	59.431 N 126.1 W	0	1	Acidobacteria bacterium	none	na	1	none	none	none	none	none	2020/07/04	0	1978231	0	L.E.AB.17	University of British Columbia	1978231	d__Bacteria;p__Acidobacteria;c__;o__;f__;g__;s__	d__Bacteria;p__Acidobacteria;x__unclassified Acidobacteria;s__Acidobacteria bacterium	JACADW000000000.1	3304	none	0	0	0	0	0	0	0	0	0	0	0	0	0	0	0	0	nondenitrifier		0	pass
GCA_016934295.1	0	93.11	3.42	0	4719079	86.6005	343	51.8402	5449249	d__Bacteria;p__Acidobacteriota;c__UBA6911;o__UBA6911;f__UBA6911;g__UBA6911;s__UBA6911 sp016934295	not type material	ASM1693429v1	PRJNA690107	SAMN17243397	343	21988	derived from metagenome	Freshwater Sediment	34.99562 N 98.68895 W	0	1	Acidobacteria bacterium	none	na	1	none	none	none	none	none	2021/02/24	0	1978231	1	Zod_Metabat.95	Oklahoma State University	1978231	d__Bacteria;p__Acidobacteria;c__;o__;f__;g__;s__	d__Bacteria;p__Acidobacteria;x__unclassified Acidobacteria;s__Acidobacteria bacterium	JAFGTD000000000.1	4790	JAFGTD010000069.1	0	0	0	0	0	0	0	0	1	0	0	0	1	1	0	0	NorOnly		0	pass
GCA_002722645.1	20127	83.64	2.62	25	2294587	92.7079	61	55.7647	2475071	d__Bacteria;p__Acidobacteriota;c__UBA890;o__UBA890;f__UBA890;g__UBA890;s__UBA890 sp002722645	not type material	ASM272264v1	PRJNA391943	SAMN07618230	61	52379	derived from metagenome	marine water sample	none	0	0	Acidobacteria bacterium	2072	na	1	none	none	none	none	none	2017/10/25	0	1978231	0	SP213	Tara Oceans Consortium	1978231	d__Bacteria;p__Acidobacteria;c__;o__;f__;g__;s__	d__Bacteria;p__Acidobacteria;x__unclassified Acidobacteria;s__Acidobacteria bacterium	PBML00000000.1	2130	none	0	0	0	0	0	0	0	0	0	0	0	0	0	0	0	0	nondenitrifier		0	pass
GCA_012103255.1	0	93.96	1.71	0	4511597	93.7008	9	64.2623	4814895	d__Bacteria;p__Acidobacteriota;c__UBA890;o__UBA890;f__WLXD01;g__WLXD01;s__WLXD01 sp012103255	not type material	ASM1210325v1	PRJNA515312	SAMN12903702	9	1042472	derived from metagenome	marine sponge	41.16 S 173.86 E	0	0	Acidobacteria bacterium	none	na	3	none	none	none	none	none	2020/04/06	0	1978231	1	s2_autometa_2-0	VICTORIA UNIVERSITY WELLINGTON	1978231	d__Bacteria;p__Acidobacteria;c__;o__;f__;g__;s__	d__Bacteria;p__Acidobacteria;x__unclassified Acidobacteria;s__Acidobacteria bacterium	WLXD00000000.1	4147	WLXD01000001.1	0	0	0	0	0	0	0	0	0	0	0	0	0	0	0	0	nondenitrifier		0	pass
GCA_009835985.1	0	91.88	0.85	0	3058017	91.5709	138	69.3833	3339507	d__Bacteria;p__Acidobacteriota;c__Vicinamibacteria;o__Bin61;f__Bin61;g__Bin61;s__Bin61 sp009835985	not type material	ASM983598v1	PRJNA555144	SAMN12598471	138	37730	derived from metagenome	none	18.49 S 147.38 E	0	0	Acidobacteria bacterium	none	na	3	124	25	42074	23008	14813	2020/01/09	14	1978231	1	SB0668_bin_14	University of Queensland	1978231	d__Bacteria;p__Acidobacteria;c__;o__;f__;g__;s__	d__Bacteria;p__Acidobacteria;x__unclassified Acidobacteria;s__Acidobacteria bacterium	VXWI00000000.1	2833	VXWI01000087.1	0	0	0	0	0	0	0	0	0	0	0	0	0	0	0	0	nondenitrifier		0	pass
GCA_009840635.1	0	93.59	0.85	0	3261144	90.9679	121	69.1927	3584940	d__Bacteria;p__Acidobacteriota;c__Vicinamibacteria;o__Bin61;f__Bin61;g__Bin61;s__Bin61 sp009840635	not type material	ASM984063v1	PRJNA555144	SAMN12598240	121	55421	derived from metagenome	none	18.49 S 147.38 E	0	0	Acidobacteria bacterium	none	na	3	110	21	55742	29399	15704	2020/01/09	11	1978231	1	SB0661_bin_8	University of Queensland	1978231	d__Bacteria;p__Acidobacteria;c__;o__;f__;g__;s__	d__Bacteria;p__Acidobacteria;x__unclassified Acidobacteria;s__Acidobacteria bacterium	VXNL00000000.1	2994	VXNL01000042.1	0	0	0	0	0	0	0	0	0	0	0	0	0	0	0	0	nondenitrifier		0	pass
GCA_012271265.1	52	89.81	1.71	50	3048330	89.6354	391	70.7455	3400810	d__Bacteria;p__Acidobacteriota;c__Vicinamibacteria;o__Bin61;f__Bin61;g__Bin61;s__Bin61 sp012271265	not type material	ASM1227126v1	PRJNA545004	SAMN12097949	391	20808	derived from metagenome	none	18.5446 S 146.4881 E	0	none	Vicinamibacteraceae bacterium	none	na	none	274	40	25353	12574	5808	2020/04/09	117	2590576	none	Plut_88867	Australian Centre for Ecogenomics	2590576	d__Bacteria;p__Acidobacteria;c__Vicinamibacteria;o__Vicinamibacterales;f__Vicinamibacteraceae;g__;s__	d__Bacteria;p__Acidobacteria;c__Vicinamibacteria;o__Vicinamibacterales;f__Vicinamibacteraceae;x__unclassified Vicinamibacteraceae;s__Vicinamibacteraceae bacterium	JAAXGQ000000000.1	2940	none	0	0	0	0	0	0	0	0	0	0	0	0	0	0	0	0	nondenitrifier		0	pass
GCA_022820545.1	0	87.61	0	0	3139437	90.8647	108	69.7424	3455068	d__Bacteria;p__Acidobacteriota;c__Vicinamibacteria;o__Bin61;f__Bin61;g__Bin61;s__Bin61 sp022820545	not type material	ASM2282054v1	PRJNA768976	SAMN22072840	108	54478	derived from metagenome	sponge tissue	9.37767 N 82.3032 W	0	none	Acidobacteria bacterium	none	na	none	none	none	none	none	none	2022/04/06	0	1978231	none	p16x43bins.1	Stony Brook University	1978231	d__Bacteria;p__Acidobacteria;c__;o__;f__;g__;s__	d__Bacteria;p__Acidobacteria;x__unclassified Acidobacteria;s__Acidobacteria bacterium	JAJEFG000000000.1	2930	JAJEFG010000060.1	0	0	0	0	0	0	0	0	0	0	0	0	0	0	0	0	nondenitrifier		0	pass
GCA_022822745.1	0	86.75	0.85	0	3221914	91.1212	120	70.4833	3535856	d__Bacteria;p__Acidobacteriota;c__Vicinamibacteria;o__Bin61;f__Bin61;g__Bin61;s__Bin61 sp022822745	not type material	ASM2282274v1	PRJNA768976	SAMN22072623	120	47329	derived from metagenome	sponge tissue	24.6609 N 81.4563 W	0	none	Acidobacteria bacterium	none	na	none	none	none	none	none	none	2022/04/06	0	1978231	none	jk18x7bins.57	Stony Brook University	1978231	d__Bacteria;p__Acidobacteria;c__;o__;f__;g__;s__	d__Bacteria;p__Acidobacteria;x__unclassified Acidobacteria;s__Acidobacteria bacterium	JAJEAO000000000.1	2970	JAJEAO010000085.1	0	0	0	0	0	0	0	0	0	0	0	0	0	0	0	0	nondenitrifier		0	pass
GCA_022826195.1	0	91.03	0.85	0	3475937	90.279	107	69.6797	3850216	d__Bacteria;p__Acidobacteriota;c__Vicinamibacteria;o__Bin61;f__Bin61;g__Bin61;s__Bin61 sp022826195	not type material	ASM2282619v1	PRJNA768976	SAMN22072791	107	70010	derived from metagenome	sponge tissue	16.8010 N 88.1461 W	0	none	Acidobacteria bacterium	none	na	none	none	none	none	none	none	2022/04/06	0	1978231	none	jk18x22bins.33	Stony Brook University	1978231	d__Bacteria;p__Acidobacteria;c__;o__;f__;g__;s__	d__Bacteria;p__Acidobacteria;x__unclassified Acidobacteria;s__Acidobacteria bacterium	JAJDVI000000000.1	3261	JAJDVI010000018.1	0	0	0	0	0	0	0	0	0	0	0	0	0	0	0	0	nondenitrifier		0	pass
GCA_022826825.1	0	90.17	1.71	0	3550936	89.1212	77	69.4359	3984390	d__Bacteria;p__Acidobacteriota;c__Vicinamibacteria;o__Bin61;f__Bin61;g__Bin61;s__Bin61 sp022826825	not type material	ASM2282682v1	PRJNA768976	SAMN22072681	77	119215	derived from metagenome	sponge tissue	16.8042 N 88.0796 W	0	none	Acidobacteria bacterium	none	na	none	none	none	none	none	none	2022/04/06	0	1978231	none	jk18x1bzbins.64	Stony Brook University	1978231	d__Bacteria;p__Acidobacteria;c__;o__;f__;g__;s__	d__Bacteria;p__Acidobacteria;x__unclassified Acidobacteria;s__Acidobacteria bacterium	JAJDUD000000000.1	3322	JAJDUD010000062.1	0	0	0	0	0	0	0	0	0	0	0	0	0	0	0	0	nondenitrifier		0	pass
GCA_022828085.1	0	91.03	0.91	0	3226365	90.3493	93	69.4629	3570990	d__Bacteria;p__Acidobacteriota;c__Vicinamibacteria;o__Bin61;f__Bin61;g__Bin61;s__Bin61 sp022828085	not type material	ASM2282808v1	PRJNA768976	SAMN22072969	93	79560	derived from metagenome	sponge tissue	9.35133 N 82.2593 W	0	none	Acidobacteria bacterium	none	na	none	none	none	none	none	none	2022/04/06	0	1978231	none	p16x63bins.69	Stony Brook University	1978231	d__Bacteria;p__Acidobacteria;c__;o__;f__;g__;s__	d__Bacteria;p__Acidobacteria;x__unclassified Acidobacteria;s__Acidobacteria bacterium	JAJEIY000000000.1	2968	JAJEIY010000073.1	0	0	0	0	0	0	0	0	0	0	0	0	0	0	0	0	nondenitrifier		0	pass
GCA_004356105.1	0	95.67	3.42	0	6072979	89.7399	335	60.4875	6767314	d__Bacteria;p__Acidobacteriota;c__Vicinamibacteria;o__Bin61;f__SMYC01;g__SMYC01;s__SMYC01 sp004356105	not type material	ASM435610v1	PRJNA526329	SAMN11097095	335	27776	derived from metagenome	Hadal surficial sediment	32.85 S 177.65 W	0	1	Acidobacteria bacterium	none	na	3	none	none	none	none	none	2019/03/19	0	1978231	1	N075bin57	Scripps Institution of Oceanography	1978231	d__Bacteria;p__Acidobacteria;c__;o__;f__;g__;s__	d__Bacteria;p__Acidobacteria;x__unclassified Acidobacteria;s__Acidobacteria bacterium	SMYC00000000.1	6605	SMYC01000273.1	0	0	0	0	0	0	0	0	0	0	0	0	0	0	0	0	nondenitrifier		0	pass
GCA_003223555.1	83	91.36	4.27	0	4969604	92.2246	249	71.0378	5388591	d__Bacteria;p__Acidobacteriota;c__Vicinamibacteria;o__Fen-336;f__Fen-336;g__AA32;s__AA32 sp003223555	not type material	ASM322355v1	PRJNA449266	SAMN08912117	249	40060	derived from metagenome	meadow soil	39.74 N 123.63 W	0	1	Acidobacteria bacterium	4735	na	1	151	28	57625	34075	18106	2018/06/12	98	1978231	0	AA32	Jill Banfield's Lab at Berkeley	1978231	d__Bacteria;p__Acidobacteria;c__;o__;f__;g__;s__	d__Bacteria;p__Acidobacteria;x__unclassified Acidobacteria;s__Acidobacteria bacterium	QHVM00000000.1	4821	none	0	0	0	0	0	0	0	0	0	0	0	0	0	0	0	0	nondenitrifier		0	pass
GCA_023701125.1	0	95.51	4.27	20	5131587	94.8659	254	72.3354	5409304	d__Bacteria;p__Acidobacteriota;c__Vicinamibacteria;o__Fen-336;f__Fen-336;g__WYBL01;s__WYBL01 sp023701125	not type material	ASM2370112v1	PRJNA741716	SAMN28659040	254	33824	derived from metagenome	groundwater	35.738528 N 51.259444 E	0	1	Vicinamibacteria bacterium	none	na	1	none	none	none	none	none	2022/06/09	0	2793154	0	R2F_R2FSRR_metabat.34	University of Tehran	2793154	d__Bacteria;p__Acidobacteria;c__Vicinamibacteria;o__;f__;g__;s__	d__Bacteria;p__Acidobacteria;c__Vicinamibacteria;x__unclassified Vicinamibacteria;s__Vicinamibacteria bacterium	JAMPXO000000000.1	4861	JAMPXO010000090.1	0	0	0	0	0	0	0	0	1	0	0	0	0	1	0	0	NorOnly		0	pass
GCA_016650185.1	0	83.04	1.71	0	3527838	91.5931	535	63.853	3851640	d__Bacteria;p__Acidobacteriota;c__Vicinamibacteria;o__Fen-336;f__JAGNNV01;g__JAGNNV01;s__JAGNNV01 sp016650185	not type material	ASM1665018v1	PRJNA680161	SAMN16871428	535	9253	derived from metagenome	permafrost sediment	70.05 N 159.55 E	0	1	Vicinamibacteria bacterium	none	na	1	none	none	none	none	none	2021/01/15	0	2793154	0	3_4_m_bin2	Princeton University	2793154	d__Bacteria;p__Acidobacteria;c__Vicinamibacteria;o__;f__;g__;s__	d__Bacteria;p__Acidobacteria;c__Vicinamibacteria;x__unclassified Vicinamibacteria;s__Vicinamibacteria bacterium	JAENWE000000000.1	3729	none	0	1	0	0	0	0	0	0	0	0	0	0	0	0	1	0	NosOnly		0	pass
GCA_017990495.1	0	80.41	3.85	20	3924767	93.347	534	65.5582	4204492	d__Bacteria;p__Acidobacteriota;c__Vicinamibacteria;o__Fen-336;f__JAGNNV01;g__JAGNNV01;s__JAGNNV01 sp017990495	not type material	ASM1799049v1	PRJNA524094	SAMN18119801	534	11079	derived from metagenome	wastewater	51.554117 N 9.916972 E	0	1	Vicinamibacteria bacterium	none	na	3	472	92	12124	6345	3889	2021/04/15	62	2793154	1	Go_SlAct_bin_43	Genomic and Applied Microbiology & Goettingen Genomics Laboratory	2793154	d__Bacteria;p__Acidobacteria;c__Vicinamibacteria;o__;f__;g__;s__	d__Bacteria;p__Acidobacteria;c__Vicinamibacteria;x__unclassified Vicinamibacteria;s__Vicinamibacteria bacterium	JAGNNV000000000.1	3886	JAGNNV010000008.1	0	1	0	0	0	0	0	0	1	0	0	0	1	1	1	0	NorNos		0	pass
GCA_019694155.1	0	90.88	3.42	25	4938452	93.6596	257	66.7384	5272769	d__Bacteria;p__Acidobacteriota;c__Vicinamibacteria;o__Fen-336;f__JAGNNV01;g__JAGNNV01;s__JAGNNV01 sp019694155	not type material	ASM1969415v1	PRJNA731554	SAMN19791136	257	39861	derived from metagenome	waste water treatment plant	1.332452 N 103.755456 E	0	0	Vicinamibacteria bacterium	none	na	3	none	none	none	none	none	2021/08/19	0	2793154	1	SSF20	Singapore Centre for Environmental Life Sciences Engineering	2793154	d__Bacteria;p__Acidobacteria;c__Vicinamibacteria;o__;f__;g__;s__	d__Bacteria;p__Acidobacteria;c__Vicinamibacteria;x__unclassified Vicinamibacteria;s__Vicinamibacteria bacterium	JAIBCN000000000.1	4532	JAIBCN010000002.1	0	1	0	0	0	0	0	0	1	0	1	0	0	1	1	1	complete		0	pass
GCA_013697225.1	0	80.29	2.56	0	3197712	92.197	654	66.6062	3468349	d__Bacteria;p__Acidobacteriota;c__Vicinamibacteria;o__Vicinamibacterales;f__2-12-FULL-66-21;g__JACCXG01;s__JACCXG01 sp013697225	not type material	ASM1369722v1	PRJNA630822	SAMN15052055	654	6346	derived from metagenome	mineral soil	none	0	1	Acidobacteria bacterium	none	na	0	none	none	none	none	none	2020/07/26	0	1978231	0	MGR_bin172	Monash University	1978231	d__Bacteria;p__Acidobacteria;c__;o__;f__;g__;s__	d__Bacteria;p__Acidobacteria;x__unclassified Acidobacteria;s__Acidobacteria bacterium	JACCXG000000000.1	3453	none	0	0	0	0	0	0	0	0	0	0	0	0	1	0	0	0	nondenitrifier		0	fail
GCA_021779795.1	0	85.53	0.85	100	2928184	90.5398	504	71.1157	3234140	d__Bacteria;p__Acidobacteriota;c__Vicinamibacteria;o__Vicinamibacterales;f__Fen-181;g__FEN-299;s__FEN-299 sp021779795	not type material	ASM2177979v1	PRJNA666025	SAMN20842441	504	7885	derived from metagenome	acid mine drainage sediment	25.809911 N 107.619175 E	0	none	Acidobacteria bacterium	none	na	none	489	134	7990	5044	3398	2022/02/01	15	1978231	none	BP8.bin110	Sun Yat-sen University, Guangzhou	1978231	d__Bacteria;p__Acidobacteria;c__;o__;f__;g__;s__	d__Bacteria;p__Acidobacteria;x__unclassified Acidobacteria;s__Acidobacteria bacterium	JAJXZZ000000000.1	3048	JAJXZZ010000016.1	0	0	0	0	0	0	0	0	0	0	0	0	0	0	0	0	nondenitrifier		0	pass
GCA_016190995.1	0	81.86	4.27	20	3370807	88.2408	400	65.5503	3820008	d__Bacteria;p__Acidobacteriota;c__Vicinamibacteria;o__Vicinamibacterales;f__JACPPN01;g__JACPPN01;s__JACPPN01 sp016190995	not type material	ASM1619099v1	PRJNA640378	SAMN15435124	400	12052	derived from metagenome	groundwater	37.661915 N 121.114554 W	0	1	Acidobacteria bacterium	none	na	1	none	none	none	none	none	2020/12/21	0	1978231	1	NC_groundwater_628_Ag_B-0.1um_65_34	Innovative Genomics Institute	1978231	d__Bacteria;p__Acidobacteria;c__;o__;f__;g__;s__	d__Bacteria;p__Acidobacteria;x__unclassified Acidobacteria;s__Acidobacteria bacterium	JACPPN000000000.1	3401	none	0	0	0	0	0	0	0	0	0	0	0	0	0	0	1	0	NosOnly		0	pass
GCA_016178075.1	0	87.82	4.27	0	4418161	89.0774	457	65.5309	4959914	d__Bacteria;p__Acidobacteriota;c__Vicinamibacteria;o__Vicinamibacterales;f__JACQTH01;g__JACQTH01;s__JACQTH01 sp016178075	not type material	ASM1617807v1	PRJNA640378	SAMN15434377	457	15613	derived from metagenome	groundwater	38.88912 N 122.60507 W	0	1	Acidobacteria bacterium	none	na	0	none	none	none	none	none	2020/12/21	0	1978231	0	NC_groundwater_58_Pr7_S-0.65um_66_18	Innovative Genomics Institute	1978231	d__Bacteria;p__Acidobacteria;c__;o__;f__;g__;s__	d__Bacteria;p__Acidobacteria;x__unclassified Acidobacteria;s__Acidobacteria bacterium	JACOUA000000000.1	4613	none	0	0	0	0	0	0	0	0	0	0	0	0	0	0	0	0	nondenitrifier		0	pass
GCA_023384595.1	0	84.06	4.27	20	4297448	89.0361	890	70.4451	4826633	d__Bacteria;p__Acidobacteriota;c__Vicinamibacteria;o__Vicinamibacterales;f__JAFNAJ01;g__JAHDVQ01;s__JAHDVQ01 sp023384595	not type material	ASM2338459v1	PRJNA715587	SAMN18354482	890	7910	derived from metagenome	anammox reactor	22.2827 N 114.1368 E	0	1	Vicinamibacteraceae bacterium	none	na	1	500	63	22435	9290	3829	2022/05/17	390	2590576	0	ACI2	The University of Hong Kong	2590576	d__Bacteria;p__Acidobacteria;c__Vicinamibacteria;o__Vicinamibacterales;f__Vicinamibacteraceae;g__;s__	d__Bacteria;p__Acidobacteria;c__Vicinamibacteria;o__Vicinamibacterales;f__Vicinamibacteraceae;x__unclassified Vicinamibacteraceae;s__Vicinamibacteraceae bacterium	JAHDVQ000000000.1	4300	none	0	1	0	0	0	0	0	0	1	0	1	0	1	1	1	1	complete		0	pass
GCA_020853395.1	0	97.77	4.27	0	3929949	91.7987	21	69.5154	4281051	d__Bacteria;p__Acidobacteriota;c__Vicinamibacteria;o__Vicinamibacterales;f__SCN-69-37;g__JADYYY01;s__JADYYY01 sp020853395	not type material	ASM2085339v1	PRJNA611787	SAMN16439466	21	363861	derived from metagenome	Partial nitritation anammox bioreactor	55.633 N 13.042 E	0	1	Acidobacteria bacterium	none	na	3	none	none	none	none	none	2021/11/12	0	1978231	1	SJ549	University of Gothenburg	1978231	d__Bacteria;p__Acidobacteria;c__;o__;f__;g__;s__	d__Bacteria;p__Acidobacteria;x__unclassified Acidobacteria;s__Acidobacteria bacterium	JADYYY000000000.1	3777	JADYYY010000001.1	0	0	0	0	0	1	0	0	0	0	1	0	0	1	0	1	NirNor		0	pass
GCA_001724025.1	1	99.15	4.27	0	4028776	90.8872	33	68.4797	4432721	d__Bacteria;p__Acidobacteriota;c__Vicinamibacteria;o__Vicinamibacterales;f__SCN-69-37;g__SCN-69-37;s__SCN-69-37 sp001724025	not type material	ASM172402v1	PRJNA279279	SAMN03652429	33	183562	derived from metagenome	Cyanide and thiocyanate bioreactor	33.96 S 18.46 E	0	1	Acidobacteria bacterium SCN 69-37	3850	na	3	25	7	230298	142815	85684	2016/09/13	8	1660160	1	none	Banfield Lab, University of California, Berkeley	1660160	d__Bacteria;p__Acidobacteria;c__;o__;f__;g__;s__	d__Bacteria;p__Acidobacteria;x__unclassified Acidobacteria;s__Acidobacteria bacterium SCN 69-37	MEDJ00000000.1	3894	MEDJ01000003.1	1	0	0	0	0	1	0	0	0	1	1	0	0	1	1	1	complete		0	pass
GCA_003242705.1	0	98.29	4.32	16.67	3256662	93.3959	207	69.4189	3486942	d__Bacteria;p__Acidobacteriota;c__Vicinamibacteria;o__Vicinamibacterales;f__SCN-69-37;g__SCN-69-37;s__SCN-69-37 sp003242705	not type material	ASM324270v1	PRJNA317502	SAMN09092794	207	22742	derived from metagenome	ZC4 (Zoo Composter number 4) at the Sao Paulo Zoo	23.6265 S 46.6198 W	0	1	Acidobacteria bacterium	3169	na	3	none	none	none	none	none	2018/06/18	0	1978231	1	ZC4RG22	Instituto de Quimica	1978231	d__Bacteria;p__Acidobacteria;c__;o__;f__;g__;s__	d__Bacteria;p__Acidobacteria;x__unclassified Acidobacteria;s__Acidobacteria bacterium	QGVF00000000.1	3211	QGVF01000002.1	0	1	0	0	0	1	0	0	0	0	1	0	0	1	1	1	complete		0	pass
GCA_021824055.1	0	83.11	0	0	3202900	93.0095	425	66.5759	3443626	d__Bacteria;p__Acidobacteriota;c__Vicinamibacteria;o__Vicinamibacterales;f__SCN-69-37;g__SCUN01;s__SCUN01 sp021824055	not type material	ASM2182405v1	PRJNA666025	SAMN20844400	425	10592	derived from metagenome	acid mine drainage sediment	25.147878 N 107.501026 E	0	none	Acidobacteria bacterium	none	na	none	424	100	10592	5942	3814	2022/02/01	1	1978231	none	WY5.bin136	Sun Yat-sen University, Guangzhou	1978231	d__Bacteria;p__Acidobacteria;c__;o__;f__;g__;s__	d__Bacteria;p__Acidobacteria;x__unclassified Acidobacteria;s__Acidobacteria bacterium	JAKALV000000000.1	3347	JAKALV010000016.1	0	1	0	0	0	0	0	0	0	0	0	0	0	0	1	0	NosOnly		0	pass
GCA_016716905.1	0	96.58	4.7	14.29	4848333	92.3308	22	64.4215	5251049	d__Bacteria;p__Acidobacteriota;c__Vicinamibacteria;o__Vicinamibacterales;f__SCN-69-37;g__SYFT01;s__SYFT01 sp016716905	not type material	ASM1671690v1	PRJNA629478	SAMN16426117	22	1815094	derived from metagenome	activated sludge from Hirt_18-Q3-R61-65	57.577275 N 9.992971 E	0	1	Acidobacteria bacterium	none	na	5	none	none	none	none	none	2021/01/19	0	1978231	1	Hirt_18-Q3-R61-65_MAXAC.091	Aalborg University	1978231	d__Bacteria;p__Acidobacteria;c__;o__;f__;g__;s__	d__Bacteria;p__Acidobacteria;x__unclassified Acidobacteria;s__Acidobacteria bacterium	JADJUS000000000.1	4736	JADJUS010000022.1	0	1	0	0	0	0	0	0	0	0	0	0	1	0	1	0	NosOnly		0	pass
GCA_016871335.1	0	97.44	4.32	16.67	2931298	94.135	55	65.106	3113930	d__Bacteria;p__Acidobacteriota;c__Vicinamibacteria;o__Vicinamibacterales;f__SCN-69-37;g__SYFT01;s__SYFT01 sp016871335	not type material	JGI 2017-08-21	PRJNA523022	SAMN10966235	55	153728	derived from metagenome	freshwater lake	6.2556 S 29.5108 E	0	1	Acidimicrobiia bacterium	none	na	3	none	none	none	none	none	2021/02/11	0	2080302	1	K_DeepCast_65m_m1_223	University of Wisconsin - Madison	2080302	d__Bacteria;p__Actinobacteria;c__Acidimicrobiia;o__;f__;g__;s__	d__Bacteria;x__Terrabacteria group;p__Actinobacteria;c__Acidimicrobiia;x__unclassified Acidimicrobiia;s__Acidimicrobiia bacterium	VFZF00000000.1	2895	VFZF01000012.1	0	1	0	0	0	0	0	0	0	0	0	0	1	0	1	0	NosOnly		0	pass
GCA_024653875.1	0	82.72	4.27	20	3043818	94.7291	657	67.3221	3213183	d__Bacteria;p__Acidobacteriota;c__Vicinamibacteria;o__Vicinamibacterales;f__SCN-69-37;g__SYFT01;s__SYFT01 sp024653875	not type material	ASM2465387v1	PRJNA863616	SAMN30051716	657	6119	derived from metagenome	groundwater	58.186 N 52.623 E	0	1	Acidobacteria bacterium	none	na	1	none	none	none	none	none	2022/08/14	0	1978231	0	P6-9	Research Center of Biotechnology RAS	1978231	d__Bacteria;p__Acidobacteria;c__;o__;f__;g__;s__	d__Bacteria;p__Acidobacteria;x__unclassified Acidobacteria;s__Acidobacteria bacterium	JANLHE000000000.1	3399	none	0	1	0	0	0	0	0	0	1	0	0	0	1	1	1	0	NorNos		0	pass
GCA_009694735.1	0	80.06	4.27	16.67	3007675	92.5925	182	65.387	3248293	d__Bacteria;p__Acidobacteriota;c__Vicinamibacteria;o__Vicinamibacterales;f__UBA2999;g__12-FULL-67-14b;s__12-FULL-67-14b sp009694735	not type material	ASM969473v1	PRJNA521725	SAMN10915618	182	24095	derived from metagenome	freshwater	51.787400 N 104.939100 E	0	1	Acidobacteria bacterium	none	na	1	none	none	none	none	none	2019/11/22	0	1978231	0	Baikal-deep-G12	Evolutionary Genomics Group	1978231	d__Bacteria;p__Acidobacteria;c__;o__;f__;g__;s__	d__Bacteria;p__Acidobacteria;x__unclassified Acidobacteria;s__Acidobacteria bacterium	SHUG00000000.1	3141	none	0	0	0	0	0	0	0	0	0	0	0	0	0	0	0	0	nondenitrifier		0	pass
GCA_001767495.1	139	94.59	4.27	20	3228451	90.818	249	65.0881	3554858	d__Bacteria;p__Acidobacteriota;c__Vicinamibacteria;o__Vicinamibacterales;f__UBA2999;g__2-12-FULL-65-11;s__2-12-FULL-65-11 sp001767495	not type material	ASM176749v1	PRJNA288027	SAMN04315864	249	22292	derived from metagenome	Rifle well FP-101 under low O2 conditions; 1.2 micron filter; full assembly	39.5369 N 107.7828 W	0	1	Acidobacteria bacterium RIFCSPLOWO2_12_FULL_65_11	3357	na	3	153	38	30574	20411	11033	2016/10/18	96	1797189	1	none	Banfield Lab, University of California, Berkeley	1797189	d__Bacteria;p__Acidobacteria;c__;o__;f__;g__;s__	d__Bacteria;p__Acidobacteria;x__unclassified Acidobacteria;s__Acidobacteria bacterium RIFCSPLOWO2_12_FULL_65_11	MELA00000000.1	3461	none	0	0	0	0	0	0	0	0	1	1	1	1	0	1	0	1	NirNor		0	pass
GCA_018000455.1	0	96.58	4.32	0	4800932	92.5388	58	68.9297	5188020	d__Bacteria;p__Acidobacteriota;c__Vicinamibacteria;o__Vicinamibacterales;f__UBA2999;g__CADEFD01;s__CADEFD01 sp018000455	not type material	ASM1800045v1	PRJNA524094	SAMN18118955	58	157347	derived from metagenome	wastewater	54.114685 N 13.431538 E	0	1	Acidobacteria bacterium	none	na	3	54	10	157347	93437	57234	2021/04/15	4	1978231	1	Gw_SlAct_bin_127	Genomic and Applied Microbiology & Goettingen Genomics Laboratory	1978231	d__Bacteria;p__Acidobacteria;c__;o__;f__;g__;s__	d__Bacteria;p__Acidobacteria;x__unclassified Acidobacteria;s__Acidobacteria bacterium	JAGNJW000000000.1	4485	JAGNJW010000034.1	0	1	0	0	0	0	0	0	0	0	0	0	0	0	1	0	NosOnly		0	pass
GCA_902826065.1	0	90.68	4.27	0	5302122	93.9234	456	70.7709	5645155	d__Bacteria;p__Acidobacteriota;c__Vicinamibacteria;o__Vicinamibacterales;f__UBA2999;g__CADEFD01;s__CADEFD01 sp902826065	not type material	RBC084	PRJEB30654	SAMEA6595186	456	19390	derived from metagenome	wastewater biofilm	none	0	none	uncultured Acidobacteria bacterium	none	na	none	416	76	23034	11326	6370	2020/04/15	40	171953	none	Acidobacteria sp. RBC084	UNIVERSITY OF WATERLOO	171953	d__Bacteria;p__Acidobacteria;c__;o__;f__;g__;s__	d__Bacteria;p__Acidobacteria;x__environmental samples;s__uncultured Acidobacteria bacterium	CADEDM000000000.1	5187	none	0	0	0	0	0	0	0	0	0	0	0	0	0	0	0	0	nondenitrifier		0	pass
GCA_902826515.1	0	92.95	4.57	22.22	5431633	92.7931	527	70.1913	5853491	d__Bacteria;p__Acidobacteriota;c__Vicinamibacteria;o__Vicinamibacterales;f__UBA2999;g__CADEFD01;s__CADEFD01 sp902826515	not type material	RBC068	PRJEB30654	SAMEA6595188	527	19271	derived from metagenome	wastewater biofilm	none	0	none	uncultured Acidobacteria bacterium	none	na	none	418	69	25452	12822	6417	2020/04/15	109	171953	none	Acidobacteria sp. RBC068	UNIVERSITY OF WATERLOO	171953	d__Bacteria;p__Acidobacteria;c__;o__;f__;g__;s__	d__Bacteria;p__Acidobacteria;x__environmental samples;s__uncultured Acidobacteria bacterium	CADEFD000000000.1	5379	CADEFD010000090.1	0	0	0	0	0	0	0	0	1	0	0	0	0	1	0	0	NorOnly		0	pass
GCA_013140775.1	0	94.25	4.27	0	4522365	93.0033	183	63.3675	4862586	d__Bacteria;p__Acidobacteriota;c__Vicinamibacteria;o__Vicinamibacterales;f__UBA2999;g__Gp6-AA40;s__Gp6-AA40 sp013140775	not type material	ASM1314077v1	PRJNA622654	SAMN14539123	183	35344	derived from metagenome	Secondary rapid sand filter	none	0	0	Acidobacteria bacterium	none	na	1	none	none	none	none	none	2020/05/21	0	1978231	1	S-RSF-IL-07	Radboud University	1978231	d__Bacteria;p__Acidobacteria;c__;o__;f__;g__;s__	d__Bacteria;p__Acidobacteria;x__unclassified Acidobacteria;s__Acidobacteria bacterium	JABFSA000000000.1	4479	JABFSA010000070.1	0	0	0	0	0	0	0	0	0	0	0	0	0	0	0	0	nondenitrifier		0	pass
GCA_016184455.1	12	83.85	4.27	0	4349777	92.023	165	67.7166	4726838	d__Bacteria;p__Acidobacteriota;c__Vicinamibacteria;o__Vicinamibacterales;f__UBA2999;g__Gp6-AA40;s__Gp6-AA40 sp016184455	not type material	ASM1618445v1	PRJNA640378	SAMN15434785	165	42604	derived from metagenome	groundwater	37.661915 N 121.114554 W	0	1	Acidobacteria bacterium	none	na	1	162	34	43900	25316	14908	2020/12/21	3	1978231	1	NC_groundwater_289_Ag_S-0.65um_68_18	Innovative Genomics Institute	1978231	d__Bacteria;p__Acidobacteria;c__;o__;f__;g__;s__	d__Bacteria;p__Acidobacteria;x__unclassified Acidobacteria;s__Acidobacteria bacterium	JACPCS000000000.1	4522	JACPCS010000130.1	0	0	0	0	0	0	0	0	1	1	0	1	0	1	0	1	NirNor		0	pass
GCA_016210845.1	0	82.41	3.42	0	3760995	89.9216	305	68.2954	4182526	d__Bacteria;p__Acidobacteriota;c__Vicinamibacteria;o__Vicinamibacterales;f__UBA2999;g__Gp6-AA40;s__Gp6-AA40 sp016210845	not type material	ASM1621084v1	PRJNA640378	SAMN15436056	305	18982	derived from metagenome	groundwater	37.661915 N 121.114554 W	0	1	Acidobacteria bacterium	none	na	3	none	none	none	none	none	2020/12/21	0	1978231	1	NC_groundwater_1409_Ag_S-0.65um_68_39	Innovative Genomics Institute	1978231	d__Bacteria;p__Acidobacteria;c__;o__;f__;g__;s__	d__Bacteria;p__Acidobacteria;x__unclassified Acidobacteria;s__Acidobacteria bacterium	JACQTK000000000.1	4093	none	0	0	0	0	0	0	0	0	0	1	1	0	0	1	0	1	NirNor		0	pass
GCA_016871375.1	0	90.51	3.85	20	3926621	93.1072	295	68.8618	4217311	d__Bacteria;p__Acidobacteriota;c__Vicinamibacteria;o__Vicinamibacterales;f__UBA2999;g__Gp6-AA40;s__Gp6-AA40 sp016871375	not type material	JGI 2017-08-21	PRJNA523022	SAMN10966228	295	21583	derived from metagenome	freshwater lake	6.2556 S 29.5108 E	0	1	Acidimicrobiia bacterium	none	na	4	none	none	none	none	none	2021/02/11	0	2080302	1	K_Offshore_120m_m2_006	University of Wisconsin - Madison	2080302	d__Bacteria;p__Actinobacteria;c__Acidimicrobiia;o__;f__;g__;s__	d__Bacteria;x__Terrabacteria group;p__Actinobacteria;c__Acidimicrobiia;x__unclassified Acidimicrobiia;s__Acidimicrobiia bacterium	VFYY00000000.1	4078	VFYY01000039.1	0	0	0	0	0	0	0	0	0	0	0	0	0	0	0	0	nondenitrifier		0	pass
GCA_945876205.1	0	87.87	4.89	33.33	3791309	93.276	391	65.455	4064614	d__Bacteria;p__Acidobacteriota;c__Vicinamibacteria;o__Vicinamibacterales;f__UBA2999;g__Gp6-AA40;s__Gp6-AA40 sp945876205	not type material	ZH-03apr19-202	PRJEB35640	SAMEA110380620	391	13763	derived from metagenome	Freshwater lake	none	0	none	Candidatus Sulfopaludibacter sp. SbA3	none	na	none	none	none	none	none	none	2022/09/10	0	2043164	none	ZH-03apr19-202	BIOLOGY CENTRE ASCR, V.V.I., INSTITUTE OF HYDROBIO	2043164	d__Bacteria;p__Acidobacteria;c__Acidobacteriia;o__Bryobacterales;f__Solibacteraceae;g__Candidatus Sulfopaludibacter;s__	d__Bacteria;p__Acidobacteria;c__Acidobacteriia;o__Bryobacterales;f__Solibacteraceae;g__Candidatus Sulfopaludibacter;x__unclassified Candidatus Sulfopaludibacter;s__Candidatus Sulfopaludibacter sp. SbA3	CAMCNL000000000.1	4036	CAMCNL010000014.1	0	0	0	0	0	0	0	0	0	0	0	0	0	0	0	0	nondenitrifier		0	pass
GCA_001917905.1	27	85.09	2.61	0	5659061	89.3338	439	64.9139	6334740	d__Bacteria;p__Acidobacteriota;c__Vicinamibacteria;o__Vicinamibacterales;f__UBA2999;g__Gp6-AA45;s__Gp6-AA45 sp001917905	not type material	ASM191790v1	PRJNA297196	SAMN04327850	439	18456	derived from metagenome	Soil sample from Angelo meadow plot 1; 40cm depth; pre rain	39.74 N 123.63 W	0	1	Acidobacteria bacterium 13_1_40CM_65_14	5494	na	1	342	99	20965	13755	10013	2016/12/23	97	1803459	0	none	Banfield Lab, University of California, Berkeley	1803459	d__Bacteria;p__Acidobacteria;c__;o__;f__;g__;s__	d__Bacteria;p__Acidobacteria;x__unclassified Acidobacteria;s__Acidobacteria bacterium 13_1_40CM_65_14	MNEX00000000.1	5642	none	0	0	0	0	0	0	0	0	0	0	0	0	0	0	0	0	nondenitrifier		0	pass
GCA_003222455.1	39	81.04	4.84	52.94	5530142	88.1003	1086	64.3271	6277096	d__Bacteria;p__Acidobacteriota;c__Vicinamibacteria;o__Vicinamibacterales;f__UBA2999;g__Gp6-AA45;s__Gp6-AA45 sp003222455	not type material	ASM322245v1	PRJNA449266	SAMN08912135	1086	7618	derived from metagenome	meadow soil	39.74 N 123.63 W	0	1	Acidobacteria bacterium	5693	na	0	978	237	8388	4975	3370	2018/06/12	108	1978231	0	gp6 AA50	Jill Banfield's Lab at Berkeley	1978231	d__Bacteria;p__Acidobacteria;c__;o__;f__;g__;s__	d__Bacteria;p__Acidobacteria;x__unclassified Acidobacteria;s__Acidobacteria bacterium	QHWF00000000.1	5881	none	0	0	0	0	0	0	0	0	0	0	0	0	0	0	0	0	nondenitrifier		0	pass
GCA_016195265.1	0	84	4.34	33.33	4184049	92.2584	87	66.7696	4535142	d__Bacteria;p__Acidobacteriota;c__Vicinamibacteria;o__Vicinamibacterales;f__UBA2999;g__Gp6-AA45;s__Gp6-AA45 sp016195265	not type material	ASM1619526v1	PRJNA640378	SAMN15435539	87	83364	derived from metagenome	groundwater	38.66837 N 122.58818 W	0	1	Acidobacteria bacterium	none	na	3	none	none	none	none	none	2020/12/21	0	1978231	1	NC_groundwater_900_Pr1_S-0.2um_67_29	Innovative Genomics Institute	1978231	d__Bacteria;p__Acidobacteria;c__;o__;f__;g__;s__	d__Bacteria;p__Acidobacteria;x__unclassified Acidobacteria;s__Acidobacteria bacterium	JACPZW000000000.1	4082	JACPZW010000003.1	0	1	0	0	0	0	0	0	0	0	0	0	0	0	1	0	NosOnly		0	pass
GCA_003222555.1	244	82.17	2.56	0	4121240	85.9921	1207	63.8321	4792578	d__Bacteria;p__Acidobacteriota;c__Vicinamibacteria;o__Vicinamibacterales;f__UBA2999;g__JAHFUJ01;s__JAHFUJ01 sp003222555	not type material	ASM322255v1	PRJNA449266	SAMN08912129	1207	5825	derived from metagenome	meadow soil	39.74 N 123.63 W	0	1	Acidobacteria bacterium	4712	na	3	784	202	7929	4815	3303	2018/06/12	423	1978231	1	gp6 AA44	Jill Banfield's Lab at Berkeley	1978231	d__Bacteria;p__Acidobacteria;c__;o__;f__;g__;s__	d__Bacteria;p__Acidobacteria;x__unclassified Acidobacteria;s__Acidobacteria bacterium	QHWL00000000.1	4875	QHWL01000112.1	0	0	0	0	0	0	0	0	0	0	0	0	0	0	0	0	nondenitrifier		0	pass
GCA_023265105.1	0	85.15	3.42	60	4347870	87.6855	691	64.4058	4958481	d__Bacteria;p__Acidobacteriota;c__Vicinamibacteria;o__Vicinamibacterales;f__UBA2999;g__JAHFUJ01;s__JAHFUJ01 sp023265105	not type material	ASM2326510v1	PRJNA699054	SAMN19017644	691	9560	derived from metagenome	groundwater	none	0	none	Acidobacteria bacterium	none	na	none	452	98	14756	8211	5176	2022/05/06	239	1978231	none	nzgw77	The University of Auckland	1978231	d__Bacteria;p__Acidobacteria;c__;o__;f__;g__;s__	d__Bacteria;p__Acidobacteria;x__unclassified Acidobacteria;s__Acidobacteria bacterium	JAHFUJ000000000.1	4698	none	0	0	0	0	0	0	0	0	0	0	0	0	0	0	0	0	nondenitrifier		0	pass
GCA_021731095.1	0	87.32	4.7	50	3388376	93.7569	492	66.3116	3614001	d__Bacteria;p__Acidobacteriota;c__Vicinamibacteria;o__Vicinamibacterales;f__UBA2999;g__JAKFYA01;s__JAKFYA01 sp021731095	not type material	ASM2173109v1	PRJNA533545	SAMN14080633	492	8680	derived from metagenome	disinfectant-free drinking water; site 5	52.22 N 4.53 E	0	none	Acidobacteria bacterium	none	na	none	490	125	8708	5517	3776	2022/01/31	1	1978231	none	ND5_Bin_3_1	University of Glasgow	1978231	d__Bacteria;p__Acidobacteria;c__;o__;f__;g__;s__	d__Bacteria;p__Acidobacteria;x__unclassified Acidobacteria;s__Acidobacteria bacterium	JAKFYA000000000.1	3600	none	0	0	0	0	0	0	0	0	0	0	0	0	0	0	0	0	nondenitrifier		0	pass
GCA_023717525.1	0	89.74	4.42	0	3580848	94.7035	242	62.5361	3781114	d__Bacteria;p__Acidobacteriota;c__Vicinamibacteria;o__Vicinamibacterales;f__UBA2999;g__JAMQPK01;s__JAMQPK01 sp023717525	not type material	ASM2371752v1	PRJNA610704	SAMN28798015	242	29907	derived from metagenome	Fen	60.511667 N 38.649722 E	0	1	Vicinamibacterales bacterium	none	na	0	none	none	none	none	none	2022/06/13	0	2910147	0	CH22	Institute of Bioengineering, Research Center of Biotechnology of RAS	2910147	d__Bacteria;p__Acidobacteria;c__Vicinamibacteria;o__Vicinamibacterales;f__;g__;s__	d__Bacteria;p__Acidobacteria;c__Vicinamibacteria;o__Vicinamibacterales;x__unclassified Vicinamibacterales;s__Vicinamibacterales bacterium	JAMQPK000000000.1	3660	none	0	0	0	0	0	0	0	0	0	0	0	0	0	0	0	0	nondenitrifier		0	pass
GCA_016871255.1	0	95.44	3.42	0	3582572	91.6246	243	69.7491	3910054	d__Bacteria;p__Acidobacteriota;c__Vicinamibacteria;o__Vicinamibacterales;f__UBA2999;g__VFZH01;s__VFZH01 sp016871255	not type material	JGI 2017-08-21	PRJNA523022	SAMN10966237	243	24465	derived from metagenome	freshwater lake	6.2556 S 29.5108 E	0	1	Acidimicrobiia bacterium	none	na	3	none	none	none	none	none	2021/02/11	0	2080302	1	K_Offshore_80m_m2_020	University of Wisconsin - Madison	2080302	d__Bacteria;p__Actinobacteria;c__Acidimicrobiia;o__;f__;g__;s__	d__Bacteria;x__Terrabacteria group;p__Actinobacteria;c__Acidimicrobiia;x__unclassified Acidimicrobiia;s__Acidimicrobiia bacterium	VFZH00000000.1	3617	VFZH01000176.1	0	0	0	0	0	0	0	0	0	0	0	0	0	0	0	0	nondenitrifier		0	pass
GCA_016871195.1	0	95.67	4.27	20	2921324	94.7246	51	66.9173	3084019	d__Bacteria;p__Acidobacteriota;c__Vicinamibacteria;o__Vicinamibacterales;f__UBA2999;g__VFZN01;s__VFZN01 sp016871195	not type material	JGI 2017-08-21	PRJNA523022	SAMN10966243	51	162525	derived from metagenome	freshwater lake	6.2556 S 29.5108 E	0	1	Acidobacteria bacterium	none	na	3	none	none	none	none	none	2021/02/11	0	1978231	1	M_surface_10_m1_251	University of Wisconsin - Madison	1978231	d__Bacteria;p__Acidobacteria;c__;o__;f__;g__;s__	d__Bacteria;p__Acidobacteria;x__unclassified Acidobacteria;s__Acidobacteria bacterium	VFZN00000000.1	2715	VFZN01000008.1	0	0	0	0	0	0	0	0	0	0	0	0	0	0	0	0	nondenitrifier		0	pass
GCA_020851325.1	0	81.67	4.49	11.11	4103108	92.0086	458	67.5329	4459481	d__Bacteria;p__Acidobacteriota;c__Vicinamibacteria;o__Vicinamibacterales;f__UBA2999;g__VFZN01;s__VFZN01 sp020851325	not type material	ASM2085132v1	PRJNA611787	SAMN16439460	458	14656	derived from metagenome	Partial nitritation anammox bioreactor	55.633 N 13.042 E	0	1	Acidobacteria bacterium	none	na	3	none	none	none	none	none	2021/11/12	0	1978231	1	SJ750	University of Gothenburg	1978231	d__Bacteria;p__Acidobacteria;c__;o__;f__;g__;s__	d__Bacteria;p__Acidobacteria;x__unclassified Acidobacteria;s__Acidobacteria bacterium	JADZCY000000000.1	4096	none	0	1	0	0	0	0	0	0	1	0	0	0	1	1	1	0	NorNos		0	pass
GCA_020851565.1	0	83.62	1.72	0	5568178	91.8853	171	69.4438	6059921	d__Bacteria;p__Acidobacteriota;c__Vicinamibacteria;o__Vicinamibacterales;f__UBA2999;g__VFZN01;s__VFZN01 sp020851565	not type material	ASM2085156v1	PRJNA611787	SAMN16439459	171	82448	derived from metagenome	Partial nitritation anammox bioreactor	55.633 N 13.042 E	0	1	Acidobacteria bacterium	none	na	1	none	none	none	none	none	2021/11/12	0	1978231	0	SJ725	University of Gothenburg	1978231	d__Bacteria;p__Acidobacteria;c__;o__;f__;g__;s__	d__Bacteria;p__Acidobacteria;x__unclassified Acidobacteria;s__Acidobacteria bacterium	JADZCN000000000.1	5272	none	0	1	0	0	0	0	0	0	0	0	0	0	0	0	1	0	NosOnly		0	pass
GCA_002328835.1	1	95.49	2.56	0	3337059	91.8836	113	67.6105	3631834	d__Bacteria;p__Acidobacteriota;c__Vicinamibacteria;o__Vicinamibacterales;f__UBA823;g__UBA2161;s__UBA2161 sp002328835	not type material	ASM232883v1	PRJNA348753	SAMN06450827	113	70128	derived from metagenome	saline water (ENVO:00002010); including plankton (ENVO:xxxxxxxx)	none	0	none	Acidobacteria bacterium UBA2161	0	na	none	44	9	134579	76562	48968	2017/09/21	69	1953103	none	UBA2161	University of Queensland	1953103	d__Bacteria;p__Acidobacteria;c__;o__;f__;g__;s__	d__Bacteria;p__Acidobacteria;x__unclassified Acidobacteria;s__Acidobacteria bacterium UBA2161	DCWN00000000.1	3220	DCWN01000025.1	1	0	0	0	0	0	0	0	0	0	0	0	0	0	1	0	NosOnly		0	pass
GCA_002730525.1	0	97.44	2.56	0	3063386	92.5009	45	67.0549	3311738	d__Bacteria;p__Acidobacteriota;c__Vicinamibacteria;o__Vicinamibacterales;f__UBA823;g__UBA2161;s__UBA2161 sp002730525	not type material	ASM273052v1	PRJNA391943	SAMN07618221	45	125081	derived from metagenome	marine water sample	none	0	1	Acidobacteria bacterium	2961	na	1	none	none	none	none	none	2017/10/26	0	1978231	1	NP133	Tara Oceans Consortium	1978231	d__Bacteria;p__Acidobacteria;c__;o__;f__;g__;s__	d__Bacteria;p__Acidobacteria;x__unclassified Acidobacteria;s__Acidobacteria bacterium	PCAK00000000.1	3045	PCAK01000033.1	1	0	0	0	0	0	0	0	0	0	0	0	0	0	1	0	NosOnly		0	pass
GCA_002296225.1	4	89.77	2.56	0	2267023	89.3288	239	59.6705	2537840	d__Bacteria;p__Acidobacteriota;c__Vicinamibacteria;o__Vicinamibacterales;f__UBA823;g__UBA823;s__UBA823 sp002296225	not type material	ASM229622v1	PRJNA348753	SAMN06450813	239	25081	derived from metagenome	saline water (ENVO:00002010); including plankton (ENVO:xxxxxxxx)	none	0	none	Acidobacteria bacterium UBA823	0	na	none	117	20	41010	17809	8521	2017/09/12	122	1953113	none	UBA823	University of Queensland	1953113	d__Bacteria;p__Acidobacteria;c__;o__;f__;g__;s__	d__Bacteria;p__Acidobacteria;x__unclassified Acidobacteria;s__Acidobacteria bacterium UBA823	DBHR00000000.1	2311	DBHR01000080.1	0	0	0	0	0	0	0	0	0	0	0	0	0	0	0	0	nondenitrifier		0	pass
GCA_022820825.1	0	94.02	2.74	0	3946006	93.2716	108	69.4614	4230660	d__Bacteria;p__Acidobacteriota;c__Vicinamibacteria;o__Vicinamibacterales;f__UBA8438;g__JAAXGX01;s__JAAXGX01 sp022820825	not type material	ASM2282082v1	PRJNA768976	SAMN22072943	108	69663	derived from metagenome	sponge tissue	9.30583 N 82.1732 W	0	none	Vicinamibacteria bacterium	none	na	none	none	none	none	none	none	2022/04/06	0	2793154	none	p16x34bins.50	Stony Brook University	2793154	d__Bacteria;p__Acidobacteria;c__Vicinamibacteria;o__;f__;g__;s__	d__Bacteria;p__Acidobacteria;c__Vicinamibacteria;x__unclassified Vicinamibacteria;s__Vicinamibacteria bacterium	JAJEEU000000000.1	3686	JAJEEU010000023.1	0	0	0	0	0	0	0	0	0	0	0	0	0	0	0	0	nondenitrifier		0	pass
GCA_021296475.1	79	83.23	3.85	0	2794714	88.0994	352	70.867	3172228	d__Bacteria;p__Acidobacteriota;c__Vicinamibacteria;o__Vicinamibacterales;f__UBA8438;g__JAGWAJ01;s__JAGWAJ01 sp021296475	not type material	ASM2129647v1	PRJNA515489	SAMN18299289	352	20930	derived from metagenome	coastal seawater	33.01 N 35.04 E	0	1	Acidobacteria bacterium	none	na	3	160	28	33537	20557	9396	2021/12/27	192	1978231	1	277c_4	University of Haifa	1978231	d__Bacteria;p__Acidobacteria;c__;o__;f__;g__;s__	d__Bacteria;p__Acidobacteria;x__unclassified Acidobacteria;s__Acidobacteria bacterium	JAGWAJ000000000.1	2882	none	0	0	0	0	0	0	0	0	0	0	0	0	0	0	0	0	nondenitrifier		0	pass
GCA_022820675.1	0	92.36	4.7	0	5532899	84.4104	441	71.2639	6554762	d__Bacteria;p__Acidobacteriota;c__Vicinamibacteria;o__Vicinamibacterales;f__UBA8438;g__JAJEEA01;s__JAJEEA01 sp022820675	not type material	ASM2282067v1	PRJNA768976	SAMN22072951	441	21984	derived from metagenome	sponge tissue	9.30583 N 82.1732 W	0	none	Vicinamibacteria bacterium	none	na	none	none	none	none	none	none	2022/04/06	0	2793154	none	p16x34bins.66	Stony Brook University	2793154	d__Bacteria;p__Acidobacteria;c__Vicinamibacteria;o__;f__;g__;s__	d__Bacteria;p__Acidobacteria;c__Vicinamibacteria;x__unclassified Vicinamibacteria;s__Vicinamibacteria bacterium	JAJEFC000000000.1	5948	JAJEFC010000407.1	0	0	0	0	0	0	0	0	0	0	0	0	0	0	0	0	nondenitrifier		0	pass
GCA_022821235.1	0	90.37	0.9	50	5633478	85.0844	552	71.3435	6621045	d__Bacteria;p__Acidobacteriota;c__Vicinamibacteria;o__Vicinamibacterales;f__UBA8438;g__JAJEEA01;s__JAJEEA01 sp022821235	not type material	ASM2282123v1	PRJNA768976	SAMN22072923	552	18133	derived from metagenome	sponge tissue	9.30583 N 82.1732 W	0	none	Vicinamibacteria bacterium	none	na	none	none	none	none	none	none	2022/04/06	0	2793154	none	p16x33bins.71	Stony Brook University	2793154	d__Bacteria;p__Acidobacteria;c__Vicinamibacteria;o__;f__;g__;s__	d__Bacteria;p__Acidobacteria;c__Vicinamibacteria;x__unclassified Vicinamibacteria;s__Vicinamibacteria bacterium	JAJEEA000000000.1	6011	JAJEEA010000385.1	0	0	0	0	0	0	0	0	0	1	0	0	0	1	0	0	NorOnly		0	pass
GCA_015659035.1	0	85.47	1.92	0	2827316	88.9905	150	66.8178	3177098	d__Bacteria;p__Acidobacteriota;c__Vicinamibacteria;o__Vicinamibacterales;f__UBA8438;g__NP936;s__NP936 sp015659035	not type material	ASM1565903v1	PRJNA488180	SAMN09926329	150	36102	derived from metagenome	Dilute Hydrothermal Plume	18.3763666666667 N 81.7980833333333 W	0	1	Acidobacteria bacterium	none	na	1	none	none	none	none	none	2020/11/23	0	1978231	1	SZUA-1123	The University of Hong Kong	1978231	d__Bacteria;p__Acidobacteria;c__;o__;f__;g__;s__	d__Bacteria;p__Acidobacteria;x__unclassified Acidobacteria;s__Acidobacteria bacterium	DQNS00000000.1	2781	DQNS01000094.1	0	0	0	0	0	0	0	0	0	0	0	0	0	0	0	0	nondenitrifier		0	pass
GCA_022562495.1	0	81.03	0	0	4086538	86.2637	352	66.8388	4737261	d__Bacteria;p__Acidobacteriota;c__Vicinamibacteria;o__Vicinamibacterales;f__UBA8438;g__NP936;s__NP936 sp022562495	not type material	ASM2256249v1	PRJNA635214	SAMN16244101	352	18674	derived from metagenome	Mariana trench surficial sediment	11.602 N 142.228 E	0	1	Acidobacteria bacterium	none	na	1	339	82	18724	11361	7122	2022/03/14	13	1978231	1	B71T1B8	Institute of Deep Sea Science and Engineering, Chines Academy of Sciences	1978231	d__Bacteria;p__Acidobacteria;c__;o__;f__;g__;s__	d__Bacteria;p__Acidobacteria;x__unclassified Acidobacteria;s__Acidobacteria bacterium	JADFPE000000000.1	4241	JADFPE010000089.1	0	0	0	0	0	0	0	0	0	0	0	0	0	0	0	0	nondenitrifier		0	pass
GCA_913043805.1	0	82.87	3.42	0	3429847	92.5897	705	66.8062	3704349	d__Bacteria;p__Acidobacteriota;c__Vicinamibacteria;o__Vicinamibacterales;f__UBA8438;g__UBA2994;s__UBA2994 sp913043805	not type material	ERR599097_bin.40_MetaBAT_v2.12.1_MAG	PRJEB37807	SAMEA9695254	705	6114	derived from metagenome	marine metagenome	none	0	none	uncultured Acidobacteria bacterium	none	na	none	none	none	none	none	none	2021/09/22	0	171953	none	ERR599097_bin.40_MetaBAT_v2.12.1_MAG	EMG	171953	d__Bacteria;p__Acidobacteria;c__;o__;f__;g__;s__	d__Bacteria;p__Acidobacteria;x__environmental samples;s__uncultured Acidobacteria bacterium	CAJWMX000000000.1	4113	none	0	0	0	0	0	0	0	0	0	0	0	0	0	0	0	0	nondenitrifier		0	pass
GCA_002712885.1	6866	86.32	3.42	0	3439013	89.6801	82	64.8933	3834755	d__Bacteria;p__Acidobacteriota;c__Vicinamibacteria;o__Vicinamibacterales;f__UBA8438;g__UBA8438;s__UBA8438 sp002712885	not type material	ASM271288v1	PRJNA391943	SAMN07618227	82	57240	derived from metagenome	marine water sample	none	0	0	Acidobacteria bacterium	3357	na	1	none	none	none	none	none	2017/10/25	0	1978231	1	SAT150	Tara Oceans Consortium	1978231	d__Bacteria;p__Acidobacteria;c__;o__;f__;g__;s__	d__Bacteria;p__Acidobacteria;x__unclassified Acidobacteria;s__Acidobacteria bacterium	PAUN00000000.1	3446	PAUN01000046.1	0	0	0	0	0	0	0	0	0	0	0	0	0	0	0	0	nondenitrifier		0	pass
GCA_009838525.1	0	97.01	2.56	0	4008759	93.383	48	67.4417	4292814	d__Bacteria;p__Acidobacteriota;c__Vicinamibacteria;o__Vicinamibacterales;f__UBA8438;g__VXRJ01;s__VXRJ01 sp009838525	not type material	ASM983852v1	PRJNA555144	SAMN12598342	48	206137	derived from metagenome	none	18.49 S 147.38 E	0	1	Acidobacteria bacterium	none	na	4	38	5	272868	152727	87156	2020/01/09	10	1978231	1	SB0664_bin_3	University of Queensland	1978231	d__Bacteria;p__Acidobacteria;c__;o__;f__;g__;s__	d__Bacteria;p__Acidobacteria;x__unclassified Acidobacteria;s__Acidobacteria bacterium	VXRJ00000000.1	3724	VXRJ01000004.1	0	0	0	0	0	0	0	0	0	0	0	0	0	0	0	0	nondenitrifier		0	pass
GCA_009861545.1	0	96.3	2.79	0	5722555	90.0641	205	69.2971	6353869	d__Bacteria;p__Acidobacteriota;c__Vicinamibacteria;o__Vicinamibacterales;f__UBA8438;g__WTFV01;s__WTFV01 sp009861545	not type material	ASM986154v1	PRJNA555144	SAMN12598207	205	56286	derived from metagenome	none	18.49 S 147.38 E	0	1	Acidobacteria bacterium	none	na	3	174	32	63604	33748	17218	2020/01/13	31	1978231	1	SB0661_bin_3	University of Queensland	1978231	d__Bacteria;p__Acidobacteria;c__;o__;f__;g__;s__	d__Bacteria;p__Acidobacteria;x__unclassified Acidobacteria;s__Acidobacteria bacterium	VXME00000000.1	5480	VXME01000009.1	0	0	0	0	0	0	0	0	0	0	0	0	0	0	0	0	nondenitrifier		0	pass
GCA_011523485.1	0	89.22	2.85	11.11	4611339	89.0425	981	69.4125	5178805	d__Bacteria;p__Acidobacteriota;c__Vicinamibacteria;o__Vicinamibacterales;f__UBA8438;g__WTFV01;s__WTFV01 sp011523485	not type material	ASM1152348v1	PRJNA594068	SAMN13494924	981	6363	derived from metagenome	coral reef sponge	19.9326 S 146.51861 E	0	none	Acidobacteria bacterium	none	na	none	946	235	6489	3958	2715	2020/03/20	35	1978231	none	CO36404bin_19	James Cook University	1978231	d__Bacteria;p__Acidobacteria;c__;o__;f__;g__;s__	d__Bacteria;p__Acidobacteria;x__unclassified Acidobacteria;s__Acidobacteria bacterium	WTGR00000000.1	5426	none	0	0	0	0	0	0	0	0	0	0	0	0	0	0	0	0	nondenitrifier		0	pass
GCA_011523845.1	0	97.86	1.88	0	6637499	87.4378	322	69.298	7591109	d__Bacteria;p__Acidobacteriota;c__Vicinamibacteria;o__Vicinamibacterales;f__UBA8438;g__WTFV01;s__WTFV01 sp011523845	not type material	ASM1152384v1	PRJNA594068	SAMN13494925	322	46352	derived from metagenome	coral reef sponge	19.9326 S 146.51861 E	0	none	Acidobacteria bacterium	none	na	none	279	47	54571	29493	14164	2020/03/20	43	1978231	none	CO36386bin_12	James Cook University	1978231	d__Bacteria;p__Acidobacteria;c__;o__;f__;g__;s__	d__Bacteria;p__Acidobacteria;x__unclassified Acidobacteria;s__Acidobacteria bacterium	WTFV00000000.1	6785	WTFV01000130.1	0	0	0	0	0	0	0	0	0	0	0	0	0	0	0	0	nondenitrifier		0	pass
GCA_021296515.1	48	88.46	0.85	0	2949157	89.1426	342	69.9483	3308357	d__Bacteria;p__Acidobacteriota;c__Vicinamibacteria;o__Vicinamibacterales;f__UBA8438;g__WTFV01;s__WTFV01 sp021296515	not type material	ASM2129651v1	PRJNA515489	SAMN18299287	342	18706	derived from metagenome	coastal seawater	33.01 N 35.04 E	0	0	Acidobacteria bacterium	none	na	1	158	32	32453	15326	10192	2021/12/27	184	1978231	1	277c_2	University of Haifa	1978231	d__Bacteria;p__Acidobacteria;c__;o__;f__;g__;s__	d__Bacteria;p__Acidobacteria;x__unclassified Acidobacteria;s__Acidobacteria bacterium	JAGWAH000000000.1	3169	JAGWAH010000131.1	0	0	0	0	0	0	0	0	0	0	0	0	0	0	0	0	nondenitrifier		0	pass
GCA_001464065.1	0	94.87	4.27	20	5069339	93.1163	429	69.9515	5444093	d__Bacteria;p__Acidobacteriota;c__Vicinamibacteria;o__Vicinamibacterales;f__Vicinamibacteraceae;g__Luteitalea;s__Luteitalea sp001464065	not type material	Acidobacteria bacterium Ga0077522	PRJNA301005	SAMN04254481	429	21734	derived from metagenome	dual media filters at the Ann Arbor; Michigan drinking water treatment plant	42.2814 N 83.74829999999997 W	0	none	Acidobacteria bacterium Ga0077522	0	na	none	none	none	none	none	none	2015/12/09	0	1752183	none	Ga0077522	University of Glasgow	1752183	d__Bacteria;p__Acidobacteria;c__;o__;f__;g__;s__	d__Bacteria;p__Acidobacteria;x__unclassified Acidobacteria;s__Acidobacteria bacterium Ga0077522	LNDN00000000.1	4928	none	0	1	0	0	0	0	0	0	0	0	0	0	1	0	1	0	NosOnly		0	pass
GCA_023427865.1	0	80.67	3.42	25	4129743	91.6534	686	69.4548	4505828	d__Bacteria;p__Acidobacteriota;c__Vicinamibacteria;o__Vicinamibacterales;f__Vicinamibacteraceae;g__Luteitalea;s__Luteitalea sp023427865	not type material	ASM2342786v1	PRJNA682348	SAMN17027707	686	7595	derived from metagenome	feces	22.9527 S 46.54418 W	0	none	Acidobacteria bacterium	none	na	none	none	none	none	none	none	2022/05/17	0	1978231	none	OH_CBrB_117	LNCC	1978231	d__Bacteria;p__Acidobacteria;c__;o__;f__;g__;s__	d__Bacteria;p__Acidobacteria;x__unclassified Acidobacteria;s__Acidobacteria bacterium	JAEYZV000000000.1	4156	none	0	1	0	0	0	1	0	0	0	0	0	0	1	1	1	0	NorNos		0	pass
GCA_009377605.1	26	96.58	3.42	25	6080751	89.6016	442	64.5173	6786431	d__Bacteria;p__Acidobacteriota;c__Vicinamibacteria;o__Vicinamibacterales;f__Vicinamibacteraceae;g__WHTT01;s__WHTT01 sp009377605	not type material	ASM937760v1	PRJNA494230	SAMN12830864	442	56714	derived from metagenome	Dinosaur fossil bone	50.75 N 111.40 W	0	1	Luteitalea sp.	none	na	3	382	37	60669	32089	13979	2019/10/28	60	2004800	1	Dino_bin44	Princeton University	2004800	d__Bacteria;p__Acidobacteria;c__Vicinamibacteria;o__Vicinamibacterales;f__Vicinamibacteraceae;g__Luteitalea;s__	d__Bacteria;p__Acidobacteria;c__Vicinamibacteria;o__Vicinamibacterales;f__Vicinamibacteraceae;g__Luteitalea;x__unclassified Luteitalea;s__Luteitalea sp.	WHTT00000000.1	6115	WHTT01000023.1	0	0	0	0	0	0	0	0	0	0	1	0	0	0	0	1	NirOnly		0	pass
GCA_005888325.1	83	96.93	2.14	0	4045974	90.6815	190	70.2753	4461741	d__Bacteria;p__Actinomycetota;c__Acidimicrobiia;o__Acidimicrobiales;f__AC-14;g__AC-14;s__AC-14 sp005888325	not type material	ASM588832v1	PRJNA449266	SAMN11380196	190	50884	derived from metagenome	temperate grassland biome	39.74 N 123.63 W	0	0	Actinobacteria bacterium	none	na	3	102	16	82444	47769	22419	2019/05/29	88	2900548	1	AC_14	Jill Banfield's Lab at Berkeley	2900548	d__Bacteria;p__Actinobacteria;c__;o__;f__;g__;s__	d__Bacteria;x__Terrabacteria group;p__Actinobacteria;x__unclassified Actinobacteria;s__Actinobacteria bacterium	VAWU00000000.1	4611	VAWU01000020.1	0	0	0	0	0	0	0	0	0	0	0	0	0	0	0	0	nondenitrifier		0	pass
GCA_023264995.1	0	97.58	2.99	25	3504110	91.8289	83	71.7768	3815911	d__Bacteria;p__Actinomycetota;c__Acidimicrobiia;o__Acidimicrobiales;f__AC-14;g__CADCTB01;s__CADCTB01 sp023264995	not type material	ASM2326499v1	PRJNA699054	SAMN19017652	83	81438	derived from metagenome	groundwater	none	0	none	Acidimicrobiia bacterium	none	na	none	81	16	82122	45059	24966	2022/05/06	1	2080302	none	nzgw84	The University of Auckland	2080302	d__Bacteria;p__Actinobacteria;c__Acidimicrobiia;o__;f__;g__;s__	d__Bacteria;x__Terrabacteria group;p__Actinobacteria;c__Acidimicrobiia;x__unclassified Acidimicrobiia;s__Acidimicrobiia bacterium	JAHFUR000000000.1	3830	JAHFUR010000030.1	0	0	0	0	0	0	0	0	0	0	0	0	0	0	0	0	nondenitrifier		0	pass
GCA_023265025.1	0	99.15	3.85	0	4893024	89.7866	198	71.0001	5449612	d__Bacteria;p__Actinomycetota;c__Acidimicrobiia;o__Acidimicrobiales;f__AC-14;g__CADCTB01;s__CADCTB01 sp023265025	not type material	ASM2326502v1	PRJNA699054	SAMN19017650	198	42484	derived from metagenome	groundwater	none	0	none	Acidimicrobiia bacterium	none	na	none	185	34	48754	27706	14832	2022/05/06	13	2080302	none	nzgw82	The University of Auckland	2080302	d__Bacteria;p__Actinobacteria;c__Acidimicrobiia;o__;f__;g__;s__	d__Bacteria;x__Terrabacteria group;p__Actinobacteria;c__Acidimicrobiia;x__unclassified Acidimicrobiia;s__Acidimicrobiia bacterium	JAHFUP000000000.1	5495	JAHFUP010000094.1	0	0	0	0	0	0	0	0	0	0	0	0	0	0	0	0	nondenitrifier		0	pass
GCA_902805665.1	0	94.87	2.94	75	3240838	92.0183	246	70.9412	3521951	d__Bacteria;p__Actinomycetota;c__Acidimicrobiia;o__Acidimicrobiales;f__AC-14;g__CADCTB01;s__CADCTB01 sp902805665	not type material	AVDCRST-MAG10	PRJEB36534	SAMEA6526592	246	25295	derived from metagenome	Biological soil crust from Avdat LTER; Negev Desert; Israel	none	0	0	uncultured Acidimicrobiales bacterium	none	na	0	227	46	25493	12049	6693	2020/06/30	19	310071	0	AVDCRST_MAG10	UNIVERSITY OF VIENNA	310071	d__Bacteria;p__Actinobacteria;c__Acidimicrobiia;o__Acidimicrobiales;f__;g__;s__	d__Bacteria;x__Terrabacteria group;p__Actinobacteria;c__Acidimicrobiia;o__Acidimicrobiales;x__environmental samples;s__uncultured Acidimicrobiales bacterium	CADCTB000000000.1	3738	none	0	0	0	0	0	0	0	0	0	0	0	0	0	0	0	0	nondenitrifier		0	pass
GCA_019243595.1	0	88.49	3.42	60	3476387	93.9457	597	68.9725	3700420	d__Bacteria;p__Actinomycetota;c__Acidimicrobiia;o__Acidimicrobiales;f__AC-14;g__CADDZP01;s__CADDZP01 sp019243595	not type material	ASM1924359v1	PRJNA687273	SAMN17140504	597	7575	derived from metagenome	Rock nearby Barbacenia macrantha specimens	19.2822 S 43.5936 W	0	0	Acidimicrobiia bacterium	none	na	1	none	none	none	none	none	2021/07/15	0	2080302	1	CP_BM_ER_R9_26	The Genomics for Climate Change Research Center (GCCRC)	2080302	d__Bacteria;p__Actinobacteria;c__Acidimicrobiia;o__;f__;g__;s__	d__Bacteria;x__Terrabacteria group;p__Actinobacteria;c__Acidimicrobiia;x__unclassified Acidimicrobiia;s__Acidimicrobiia bacterium	JAFAUA000000000.1	4284	JAFAUA010000473.1	0	0	0	0	0	0	0	0	0	0	0	0	0	0	0	0	nondenitrifier		0	pass
GCA_902812475.1	0	92.36	4.7	28.57	3608996	92.0394	626	69.3428	3921144	d__Bacteria;p__Actinomycetota;c__Acidimicrobiia;o__Acidimicrobiales;f__AC-14;g__CADDZP01;s__CADDZP01 sp902812475	not type material	actinobacteriumb24	PRJEB36447	SAMEA6606260	626	8524	none	none	none	0	none	Actinobacteria bacterium	none	na	none	none	none	none	none	none	2020/04/15	0	2900548	none	24	RADBOUD UNIVERSITY	1883427	d__Bacteria;p__Actinobacteria;c__;o__;f__;g__;s__	d__Bacteria;x__Terrabacteria group;p__Actinobacteria;x__unclassified Actinobacteria;s__Actinobacteria bacterium	CADDZP000000000.1	4477	CADDZP010000295.1	0	0	0	0	0	0	0	0	0	0	0	0	0	0	0	0	nondenitrifier		0	pass
GCA_005888395.1	45	85.04	2.14	0	2386144	93.3437	419	71.3123	2556300	d__Bacteria;p__Actinomycetota;c__Acidimicrobiia;o__Acidimicrobiales;f__AC-25;g__AC-25;s__AC-25 sp005888395	not type material	ASM588839v1	PRJNA449266	SAMN11380207	419	9102	derived from metagenome	temperate grassland biome	39.74 N 123.63 W	0	0	Actinobacteria bacterium	none	na	1	329	75	11014	6382	4199	2019/05/29	90	2900548	0	AC_25	Jill Banfield's Lab at Berkeley	2900548	d__Bacteria;p__Actinobacteria;c__;o__;f__;g__;s__	d__Bacteria;x__Terrabacteria group;p__Actinobacteria;x__unclassified Actinobacteria;s__Actinobacteria bacterium	VAXF00000000.1	2915	none	0	0	0	0	0	0	0	0	0	0	0	0	0	0	0	0	nondenitrifier		0	pass
GCA_005884125.1	128	96.2	2.14	0	3355723	89.6998	321	71.7781	3741061	d__Bacteria;p__Actinomycetota;c__Acidimicrobiia;o__Acidimicrobiales;f__AC-35;g__AC-35;s__AC-35 sp005884125	not type material	ASM588412v1	PRJNA449266	SAMN11380217	321	21798	derived from metagenome	temperate grassland biome	39.74 N 123.63 W	0	0	Actinobacteria bacterium	none	na	0	183	34	30484	17665	10616	2019/05/29	138	2900548	0	AC_35	Jill Banfield's Lab at Berkeley	2900548	d__Bacteria;p__Actinobacteria;c__;o__;f__;g__;s__	d__Bacteria;x__Terrabacteria group;p__Actinobacteria;x__unclassified Actinobacteria;s__Actinobacteria bacterium	VAXP00000000.1	3885	none	0	0	0	0	0	0	0	0	0	0	0	0	0	0	0	0	nondenitrifier		0	pass
GCA_005888295.1	137	92.31	3.47	10	3321813	89.2448	313	70.0174	3722137	d__Bacteria;p__Actinomycetota;c__Acidimicrobiia;o__Acidimicrobiales;f__AC-9;g__AC-9;s__AC-9 sp005888295	not type material	ASM588829v1	PRJNA449266	SAMN11380191	313	22385	derived from metagenome	temperate grassland biome	39.74 N 123.63 W	0	0	Actinobacteria bacterium	none	na	0	198	41	30876	18898	9846	2019/05/29	115	2900548	0	AC_9	Jill Banfield's Lab at Berkeley	2900548	d__Bacteria;p__Actinobacteria;c__;o__;f__;g__;s__	d__Bacteria;x__Terrabacteria group;p__Actinobacteria;x__unclassified Actinobacteria;s__Actinobacteria bacterium	VAWP00000000.1	3882	none	0	0	0	0	0	0	0	0	0	0	0	0	0	0	0	0	nondenitrifier		0	pass
GCF_000023265.1	0	94.87	1.28	0	1959587	90.7991	1	68.2893	2158157	d__Bacteria;p__Actinomycetota;c__Acidimicrobiia;o__Acidimicrobiales;f__Acidimicrobiaceae;g__Acidimicrobium;s__Acidimicrobium ferrooxidans	type strain of species	ASM2326v1	PRJNA224116	SAMN02598466	none	none	none	none	none	1	0	Acidimicrobium ferrooxidans DSM 10331	2068	representative genome	6	1	1	2158157	2158157	2158157	2009/08/18	0	53635	1	DSM 10331	US DOE Joint Genome Institute (JGI-PGF)	525909	d__Bacteria;p__Actinobacteria;c__Acidimicrobiia;o__Acidimicrobiales;f__Acidimicrobiaceae;g__Acidimicrobium;s__Acidimicrobium ferrooxidans	d__Bacteria;x__Terrabacteria group;p__Actinobacteria;c__Acidimicrobiia;o__Acidimicrobiales;f__Acidimicrobiaceae;g__Acidimicrobium;s__Acidimicrobium ferrooxidans;x__Acidimicrobium ferrooxidans DSM 10331	none	2056	NC_013124.1	0	0	0	0	0	0	0	0	0	0	0	0	0	0	0	0	nondenitrifier		0	pass
GCA_004366215.1	0	80.77	1.57	0	1259348	92.7484	243	68.4661	1357811	d__Bacteria;p__Actinomycetota;c__Acidimicrobiia;o__Acidimicrobiales;f__Acidimicrobiaceae;g__Acidimicrobium;s__Acidimicrobium sp004366215	not type material	ASM436621v1	PRJNA511649	SAMN10641989	243	6907	derived from metagenome	hot spring sediment	24.95102 N 98.43613 E	0	none	Actinobacteria bacterium	none	na	none	201	57	8110	5305	3585	2019/03/22	42	2900548	none	ZMQR.bins.29	Sun Yat-sen University	2900548	d__Bacteria;p__Actinobacteria;c__;o__;f__;g__;s__	d__Bacteria;x__Terrabacteria group;p__Actinobacteria;x__unclassified Actinobacteria;s__Actinobacteria bacterium	SIRY00000000.1	1471	SIRY01000123.1	0	0	0	0	0	0	0	0	0	0	0	0	0	0	0	0	nondenitrifier		0	pass
GCF_000949295.1	55	98.29	2.14	33.33	3048012	75.8237	183	47.7461	4019867	d__Bacteria;p__Actinomycetota;c__Acidimicrobiia;o__Acidimicrobiales;f__Acidimicrobiaceae;g__Acidithrix;s__Acidithrix ferrooxidans	type strain of species	ASM94929v1	PRJNA224116	SAMN03301760	183	39355	none	mine water	none	0	0	Acidithrix ferrooxidans	3625	representative genome	8	none	none	none	none	none	2015/03/06	0	1280514	4	Py-F3	Georg-August-University Goettingen, Genomic and Applied Microbiology, Goettingen Genomics Laboratory	1280514	d__Bacteria;p__Actinobacteria;c__Acidimicrobiia;o__Acidimicrobiales;f__Acidimicrobiaceae;g__Acidithrix;s__Acidithrix ferrooxidans	d__Bacteria;x__Terrabacteria group;p__Actinobacteria;c__Acidimicrobiia;o__Acidimicrobiales;f__Acidimicrobiaceae;g__Acidithrix;s__Acidithrix ferrooxidans	JXYS00000000.1	3789	NZ_JXYS01000055.1	0	0	0	0	0	0	0	0	0	0	0	0	0	0	0	0	nondenitrifier		0	pass
GCA_021785005.1	0	91.45	1.03	0	2157026	82.7555	178	46.7055	2606504	d__Bacteria;p__Actinomycetota;c__Acidimicrobiia;o__Acidimicrobiales;f__Acidimicrobiaceae;g__Acidithrix;s__Acidithrix sp021785005	not type material	ASM2178500v1	PRJNA666025	SAMN20842617	178	20810	derived from metagenome	acid mine drainage sediment	24.55954 N 113.745074 E	0	none	Actinomycetia bacterium	none	na	none	176	41	20902	12276	7057	2022/02/01	1	1883427	none	DBS1-3.bin158	Sun Yat-sen University, Guangzhou	1883427	d__Bacteria;p__Actinobacteria;c__Actinomycetia;o__;f__;g__;s__	d__Bacteria;x__Terrabacteria group;p__Actinobacteria;c__Actinomycetia;x__unclassified Actinomycetia;s__Actinomycetia bacterium	JAJYGT000000000.1	2441	none	0	0	0	0	0	0	0	0	0	0	0	0	0	0	0	0	nondenitrifier		0	pass
GCA_021786375.1	0	99.15	0.43	0	2493678	88.023	126	64.2813	2832984	d__Bacteria;p__Actinomycetota;c__Acidimicrobiia;o__Acidimicrobiales;f__Acidimicrobiaceae;g__Acidithrix;s__Acidithrix sp021786375	not type material	ASM2178637v1	PRJNA666025	SAMN20843015	126	33903	derived from metagenome	acid mine drainage sediment	24.551902 N 113.745097 E	0	none	Actinomycetia bacterium	none	na	none	119	23	37850	22424	12330	2022/02/01	7	1883427	none	DBS2-4.bin66	Sun Yat-sen University, Guangzhou	1883427	d__Bacteria;p__Actinobacteria;c__Actinomycetia;o__;f__;g__;s__	d__Bacteria;x__Terrabacteria group;p__Actinobacteria;c__Actinomycetia;x__unclassified Actinomycetia;s__Actinomycetia bacterium	JAJYNL000000000.1	2687	JAJYNL010000069.1	0	0	0	0	0	0	0	0	0	0	0	0	0	0	0	0	nondenitrifier		0	pass
GCA_021795585.1	0	89.32	0.36	100	2046823	89.6504	319	64.0602	2283117	d__Bacteria;p__Actinomycetota;c__Acidimicrobiia;o__Acidimicrobiales;f__Acidimicrobiaceae;g__Acidithrix;s__Acidithrix sp021795585	not type material	ASM2179558v1	PRJNA666025	SAMN20843060	319	8940	derived from metagenome	acid mine drainage sediment	25.149575 N 107.503452 E	0	none	Actinomycetia bacterium	none	na	none	315	71	8940	5252	3426	2022/02/01	4	1883427	none	DS3.bin40	Sun Yat-sen University, Guangzhou	1883427	d__Bacteria;p__Actinobacteria;c__Actinomycetia;o__;f__;g__;s__	d__Bacteria;x__Terrabacteria group;p__Actinobacteria;c__Actinomycetia;x__unclassified Actinomycetia;s__Actinomycetia bacterium	JAJYPE000000000.1	2322	none	0	0	0	0	0	0	0	0	0	0	0	0	0	0	0	0	nondenitrifier		0	pass
GCA_021805205.1	0	94.02	0	0	2224393	84.8638	57	49.5609	2621134	d__Bacteria;p__Actinomycetota;c__Acidimicrobiia;o__Acidimicrobiales;f__Acidimicrobiaceae;g__Acidithrix;s__Acidithrix sp021805205	not type material	ASM2180520v1	PRJNA666025	SAMN20843495	57	89139	derived from metagenome	acid mine drainage sediment	26.385014 N 106.979676 E	0	none	Actinomycetia bacterium	none	na	none	55	7	93927	51440	17402	2022/02/01	1	1883427	none	LL3.bin54	Sun Yat-sen University, Guangzhou	1883427	d__Bacteria;p__Actinobacteria;c__Actinomycetia;o__;f__;g__;s__	d__Bacteria;x__Terrabacteria group;p__Actinobacteria;c__Actinomycetia;x__unclassified Actinomycetia;s__Actinomycetia bacterium	JAJZFV000000000.1	2338	none	0	0	0	0	0	0	0	0	0	0	0	0	0	0	0	0	nondenitrifier		0	pass
GCA_021818355.1	0	90.69	2.56	100	2457803	89.9712	327	65.4348	2731767	d__Bacteria;p__Actinomycetota;c__Acidimicrobiia;o__Acidimicrobiales;f__Acidimicrobiaceae;g__Acidithrix;s__Acidithrix sp021818355	not type material	ASM2181835v1	PRJNA666025	SAMN20844210	327	10285	derived from metagenome	acid mine drainage sediment	25.148046 N 107.500854 E	0	none	Actinomycetia bacterium	none	na	none	321	83	10422	6802	4320	2022/02/01	6	1883427	none	WY1.bin2	Sun Yat-sen University, Guangzhou	1883427	d__Bacteria;p__Actinobacteria;c__Actinomycetia;o__;f__;g__;s__	d__Bacteria;x__Terrabacteria group;p__Actinobacteria;c__Actinomycetia;x__unclassified Actinomycetia;s__Actinomycetia bacterium	JAKAEN000000000.1	2786	none	0	0	0	0	0	0	0	0	0	0	0	0	0	0	0	0	nondenitrifier		0	fail
GCA_021826315.1	0	94.02	0.43	0	2383378	84.5349	110	49.5442	2819401	d__Bacteria;p__Actinomycetota;c__Acidimicrobiia;o__Acidimicrobiales;f__Acidimicrobiaceae;g__Acidithrix;s__Acidithrix sp021826315	not type material	ASM2182631v1	PRJNA666025	SAMN20844768	110	36330	derived from metagenome	acid mine drainage sediment	26.599527 N 105.728473 E	0	none	Actinomycetia bacterium	none	na	none	none	none	none	none	none	2022/02/01	0	1883427	none	ZJ1.bin81	Sun Yat-sen University, Guangzhou	1883427	d__Bacteria;p__Actinobacteria;c__Actinomycetia;o__;f__;g__;s__	d__Bacteria;x__Terrabacteria group;p__Actinobacteria;c__Actinomycetia;x__unclassified Actinomycetia;s__Actinomycetia bacterium	JAKAZZ000000000.1	2576	none	0	0	0	0	0	0	0	0	0	0	0	0	0	0	0	0	nondenitrifier		0	pass
GCA_021841935.1	0	97.44	0.43	0	2164792	85.5579	37	48.7247	2530206	d__Bacteria;p__Actinomycetota;c__Acidimicrobiia;o__Acidimicrobiales;f__Acidimicrobiaceae;g__Acidithrix;s__Acidithrix sp021841935	not type material	ASM2184193v1	PRJNA666025	SAMN22939577	37	104797	derived from metagenome	acid mine drainage sediment	26.599527 N 105.728473 E	0	none	Actinomycetia bacterium	none	na	none	30	6	126532	70125	39993	2022/02/01	7	1883427	none	ZJ1.bin61	Sun Yat-sen University, Guangzhou	1883427	d__Bacteria;p__Actinobacteria;c__Actinomycetia;o__;f__;g__;s__	d__Bacteria;x__Terrabacteria group;p__Actinobacteria;c__Actinomycetia;x__unclassified Actinomycetia;s__Actinomycetia bacterium	JAKCDL000000000.1	2229	none	0	0	0	0	0	0	0	0	0	0	0	0	0	0	0	0	nondenitrifier		0	pass
GCA_021847985.1	0	88.42	0.09	100	2499374	89.9863	358	65.2387	2777505	d__Bacteria;p__Actinomycetota;c__Acidimicrobiia;o__Acidimicrobiales;f__Acidimicrobiaceae;g__Acidithrix;s__Acidithrix sp021847985	not type material	ASM2184798v1	PRJNA666025	SAMN20843687	358	10319	derived from metagenome	acid mine drainage sediment	31.677766 N 118.627945 E	0	none	Actinomycetia bacterium	none	na	none	333	73	11015	6009	3896	2022/02/01	25	1883427	none	MAS3.bin81	Sun Yat-sen University, Guangzhou	1883427	d__Bacteria;p__Actinobacteria;c__Actinomycetia;o__;f__;g__;s__	d__Bacteria;x__Terrabacteria group;p__Actinobacteria;c__Actinomycetia;x__unclassified Actinomycetia;s__Actinomycetia bacterium	JAJZNF000000000.1	2751	none	0	0	0	0	0	0	0	0	0	0	0	0	0	0	0	0	nondenitrifier		0	pass
GCA_021850605.1	0	99.15	0.85	50	2263294	88.5287	161	64.1003	2556566	d__Bacteria;p__Actinomycetota;c__Acidimicrobiia;o__Acidimicrobiales;f__Acidimicrobiaceae;g__Acidithrix;s__Acidithrix sp021850605	not type material	ASM2185060v1	PRJNA666025	SAMN20843646	161	26339	derived from metagenome	acid mine drainage sediment	31.677766 N 118.627945 E	0	none	Actinomycetia bacterium	none	na	none	154	33	26473	13458	8011	2022/02/01	7	1883427	none	MAS3.bin130	Sun Yat-sen University, Guangzhou	1883427	d__Bacteria;p__Actinobacteria;c__Actinomycetia;o__;f__;g__;s__	d__Bacteria;x__Terrabacteria group;p__Actinobacteria;c__Actinomycetia;x__unclassified Actinomycetia;s__Actinomycetia bacterium	JAJZLQ000000000.1	2449	none	0	0	0	0	0	0	0	0	0	0	0	0	0	0	0	0	nondenitrifier		0	pass
GCF_000949255.1	12	96.58	2.14	0	2612257	84.5759	68	55.3083	3088654	d__Bacteria;p__Actinomycetota;c__Acidimicrobiia;o__Acidimicrobiales;f__Acidimicrobiaceae;g__Ferrimicrobium;s__Ferrimicrobium acidiphilum	type strain of species	FAP1	PRJNA224116	SAMN03299411	68	75914	none	mine water	none	0	0	Ferrimicrobium acidiphilum DSM 19497	2877	representative genome	6	none	none	none	none	none	2015/03/06	0	121039	1	T23	Georg-August-University Goettingen, Genomic and Applied Microbiology, Goettingen Genomics Laboratory	1121877	d__Bacteria;p__Actinobacteria;c__Acidimicrobiia;o__Acidimicrobiales;f__Acidimicrobiaceae;g__Ferrimicrobium;s__Ferrimicrobium acidiphilum	d__Bacteria;x__Terrabacteria group;p__Actinobacteria;c__Acidimicrobiia;o__Acidimicrobiales;f__Acidimicrobiaceae;g__Ferrimicrobium;s__Ferrimicrobium acidiphilum;x__Ferrimicrobium acidiphilum DSM 19497	JXUW00000000.1	3049	NZ_JXUW01000005.1	0	0	0	0	0	0	0	0	0	0	0	0	0	0	0	0	nondenitrifier		0	pass
GCA_021806545.1	0	97.44	0.43	0	2107614	86.9631	166	58.7487	2423573	d__Bacteria;p__Actinomycetota;c__Acidimicrobiia;o__Acidimicrobiales;f__Acidimicrobiaceae;g__Ferrimicrobium;s__Ferrimicrobium sp021806545	not type material	ASM2180654v1	PRJNA666025	SAMN20843950	166	18777	derived from metagenome	acid mine drainage sediment	30.940799 N 117.989238 E	0	none	Actinomycetia bacterium	none	na	none	161	42	18777	12122	8173	2022/02/01	5	1883427	none	TL1-3.bin61	Sun Yat-sen University, Guangzhou	1883427	d__Bacteria;p__Actinobacteria;c__Actinomycetia;o__;f__;g__;s__	d__Bacteria;x__Terrabacteria group;p__Actinobacteria;c__Actinomycetia;x__unclassified Actinomycetia;s__Actinomycetia bacterium	JAJZXI000000000.1	2359	none	0	0	0	0	0	0	0	0	0	0	0	0	0	0	0	0	nondenitrifier		0	pass
GCA_021819725.1	0	94.02	2.14	0	3144569	85.7692	138	57.3864	3666313	d__Bacteria;p__Actinomycetota;c__Acidimicrobiia;o__Acidimicrobiales;f__Acidimicrobiaceae;g__Ferrimicrobium;s__Ferrimicrobium sp021819725	not type material	ASM2181972v1	PRJNA666025	SAMN20844526	138	55655	derived from metagenome	acid mine drainage sediment	22.964133 N 112.014832 E	0	none	Actinomycetia bacterium	none	na	none	124	14	59220	30414	10917	2022/02/01	14	1883427	none	YF2.bin85	Sun Yat-sen University, Guangzhou	1883427	d__Bacteria;p__Actinobacteria;c__Actinomycetia;o__;f__;g__;s__	d__Bacteria;x__Terrabacteria group;p__Actinobacteria;c__Actinomycetia;x__unclassified Actinomycetia;s__Actinomycetia bacterium	JAKAQR000000000.1	3455	none	0	0	0	0	0	0	0	0	0	0	0	0	0	0	0	0	nondenitrifier		0	pass
GCA_021822605.1	0	96.58	0.43	0	2439603	86.4154	121	57.169	2823112	d__Bacteria;p__Actinomycetota;c__Acidimicrobiia;o__Acidimicrobiales;f__Acidimicrobiaceae;g__Ferrimicrobium;s__Ferrimicrobium sp021822605	not type material	ASM2182260v1	PRJNA666025	SAMN20844520	121	32832	derived from metagenome	acid mine drainage sediment	22.964133 N 112.014832 E	0	none	Actinomycetia bacterium	none	na	none	120	24	32832	19498	11290	2022/02/01	1	1883427	none	YF2.bin64	Sun Yat-sen University, Guangzhou	1883427	d__Bacteria;p__Actinobacteria;c__Actinomycetia;o__;f__;g__;s__	d__Bacteria;x__Terrabacteria group;p__Actinobacteria;c__Actinomycetia;x__unclassified Actinomycetia;s__Actinomycetia bacterium	JAKAQL000000000.1	2713	none	0	0	0	0	0	0	0	0	0	0	0	0	0	0	0	0	nondenitrifier		0	pass
GCA_022690815.1	0	96.58	1.38	0	2157803	84.8164	60	57.9664	2544086	d__Bacteria;p__Actinomycetota;c__Acidimicrobiia;o__Acidimicrobiales;f__Acidimicrobiaceae;g__Ferrimicrobium;s__Ferrimicrobium sp022690815	not type material	ASM2269081v1	PRJNA486381	SAMN26528354	60	60560	derived from metagenome	sediments around fumarole in geothermal field	19.7833 N 100.65 W	0	0	Ferrimicrobium sp.	none	na	3	none	none	none	none	none	2022/03/23	0	2926050	1	AZ2-2013	UNAM	2926050	d__Bacteria;p__Actinobacteria;c__Acidimicrobiia;o__Acidimicrobiales;f__Acidimicrobiaceae;g__Ferrimicrobium;s__	d__Bacteria;x__Terrabacteria group;p__Actinobacteria;c__Acidimicrobiia;o__Acidimicrobiales;f__Acidimicrobiaceae;g__Ferrimicrobium;x__unclassified Ferrimicrobium;s__Ferrimicrobium sp.	JALCZJ000000000.1	2370	JALCZJ010000004.1	0	0	0	0	0	0	0	0	0	0	0	0	0	0	0	0	nondenitrifier		0	pass
GCA_021784785.1	0	90.94	0.85	0	2052786	85.7968	188	48.4867	2392615	d__Bacteria;p__Actinomycetota;c__Acidimicrobiia;o__Acidimicrobiales;f__Acidimicrobiaceae;g__Ferrithrix;s__Ferrithrix sp021784785	not type material	ASM2178478v1	PRJNA666025	SAMN20842633	188	16593	derived from metagenome	acid mine drainage sediment	24.55954 N 113.745074 E	0	none	Actinomycetia bacterium	none	na	none	183	45	17059	10708	6512	2022/02/01	5	1883427	none	DBS1-3.bin57	Sun Yat-sen University, Guangzhou	1883427	d__Bacteria;p__Actinobacteria;c__Actinomycetia;o__;f__;g__;s__	d__Bacteria;x__Terrabacteria group;p__Actinobacteria;c__Actinomycetia;x__unclassified Actinomycetia;s__Actinomycetia bacterium	JAJYHJ000000000.1	2261	JAJYHJ010000114.1	0	0	0	0	0	0	0	0	0	0	0	0	0	0	0	0	nondenitrifier		0	pass
GCA_021785255.1	0	96.58	0.52	50	2231805	86.9686	179	48.0952	2566218	d__Bacteria;p__Actinomycetota;c__Acidimicrobiia;o__Acidimicrobiales;f__Acidimicrobiaceae;g__Ferrithrix;s__Ferrithrix sp021785255	not type material	ASM2178525v1	PRJNA666025	SAMN20842598	179	19794	derived from metagenome	acid mine drainage sediment	24.55954 N 113.745074 E	0	none	Actinomycetia bacterium	none	na	none	173	36	19794	11784	6799	2022/02/01	6	1883427	none	DBS1-3.bin104	Sun Yat-sen University, Guangzhou	1883427	d__Bacteria;p__Actinobacteria;c__Actinomycetia;o__;f__;g__;s__	d__Bacteria;x__Terrabacteria group;p__Actinobacteria;c__Actinomycetia;x__unclassified Actinomycetia;s__Actinomycetia bacterium	JAJYGA000000000.1	2433	JAJYGA010000007.1	0	0	0	0	0	0	0	0	0	0	0	0	0	0	0	0	nondenitrifier		0	pass
GCF_900128965.1	0	100	1.28	0	2125400	85.3734	101	51.0607	2489535	d__Bacteria;p__Actinomycetota;c__Acidimicrobiia;o__Acidimicrobiales;f__Acidimicrobiaceae;g__Ferrithrix;s__Ferrithrix thermotolerans	type strain of species	IMG-taxon 2582580746 annotated assembly	PRJNA224116	SAMN02745225	101	47754	none	none	none	0	0	Ferrithrix thermotolerans DSM 19514	2304	representative genome	3	95	14	59740	27893	16613	2016/12/03	6	209649	1	DSM 19514	DOE - JOINT GENOME INSTITUTE	1121881	d__Bacteria;p__Actinobacteria;c__Acidimicrobiia;o__Acidimicrobiales;f__Acidimicrobiaceae;g__Ferrithrix;s__Ferrithrix thermotolerans	d__Bacteria;x__Terrabacteria group;p__Actinobacteria;c__Acidimicrobiia;o__Acidimicrobiales;f__Acidimicrobiaceae;g__Ferrithrix;s__Ferrithrix thermotolerans;x__Ferrithrix thermotolerans DSM 19514	FQUL00000000.1	2382	NZ_FQUL01000064.1	0	0	0	0	0	0	0	0	0	0	0	0	0	0	0	0	nondenitrifier		0	pass
GCA_013044385.1	0	99.15	1.28	0	2428045	86.1818	95	55.0456	2817353	d__Bacteria;p__Actinomycetota;c__Acidimicrobiia;o__Acidimicrobiales;f__Acidimicrobiaceae;g__JABEUN01;s__JABEUN01 sp013044385	not type material	ASM1304438v1	PRJNA554371	SAMN14771056	95	50760	derived from metagenome	Acid mine drainage site biofilm from emergence	36.693124 N 84.62774 W	0	0	Acidimicrobiaceae bacterium	none	na	1	none	none	none	none	none	2020/05/11	0	2024894	1	MAG 4	University of California Davis	2024894	d__Bacteria;p__Actinobacteria;c__Acidimicrobiia;o__Acidimicrobiales;f__Acidimicrobiaceae;g__;s__	d__Bacteria;x__Terrabacteria group;p__Actinobacteria;c__Acidimicrobiia;o__Acidimicrobiales;f__Acidimicrobiaceae;x__unclassified Acidimicrobiaceae;s__Acidimicrobiaceae bacterium	JABEUN000000000.1	2634	JABEUN010000019.1	0	0	0	0	0	0	0	0	0	0	0	0	0	0	0	0	nondenitrifier		0	pass
GCA_013044415.1	0	85.13	1.36	33.33	1837016	85.902	268	53.2779	2138501	d__Bacteria;p__Actinomycetota;c__Acidimicrobiia;o__Acidimicrobiales;f__Acidimicrobiaceae;g__JABEUN01;s__JABEUN01 sp013044415	not type material	ASM1304441v1	PRJNA554371	SAMN14771057	268	10221	derived from metagenome	acid mine drainage site biofilm from Rose Pool	36.693124 N 84.62774 W	0	0	Acidimicrobiaceae bacterium	none	na	1	none	none	none	none	none	2020/05/11	0	2024894	0	MAG 5	University of California Davis	2024894	d__Bacteria;p__Actinobacteria;c__Acidimicrobiia;o__Acidimicrobiales;f__Acidimicrobiaceae;g__;s__	d__Bacteria;x__Terrabacteria group;p__Actinobacteria;c__Acidimicrobiia;o__Acidimicrobiales;f__Acidimicrobiaceae;x__unclassified Acidimicrobiaceae;s__Acidimicrobiaceae bacterium	JABEUO000000000.1	2018	none	0	0	0	0	0	0	0	0	0	0	0	0	0	0	0	0	nondenitrifier		0	pass
GCA_013044475.1	0	90.88	0.85	0	2037004	85.6573	192	52.9282	2378085	d__Bacteria;p__Actinomycetota;c__Acidimicrobiia;o__Acidimicrobiales;f__Acidimicrobiaceae;g__JABEUN01;s__JABEUN01 sp013044475	not type material	ASM1304447v1	PRJNA554371	SAMN14771055	192	17863	derived from metagenome	Acid mine drainage site biofilm from emergence	36.693124 N 84.62773 W	0	0	Acidimicrobiaceae bacterium	none	na	1	none	none	none	none	none	2020/05/11	0	2024894	0	MAG 3	University of California Davis	2024894	d__Bacteria;p__Actinobacteria;c__Acidimicrobiia;o__Acidimicrobiales;f__Acidimicrobiaceae;g__;s__	d__Bacteria;x__Terrabacteria group;p__Actinobacteria;c__Acidimicrobiia;o__Acidimicrobiales;f__Acidimicrobiaceae;x__unclassified Acidimicrobiaceae;s__Acidimicrobiaceae bacterium	JABEUM000000000.1	2251	none	0	0	0	0	0	0	0	0	0	0	0	0	0	0	0	0	nondenitrifier		0	pass
GCA_021846265.1	0	88.46	0	0	2014406	83.9593	292	52.2739	2399265	d__Bacteria;p__Actinomycetota;c__Acidimicrobiia;o__Acidimicrobiales;f__Acidimicrobiaceae;g__JABEUN01;s__JABEUN01 sp021846265	not type material	ASM2184626v1	PRJNA666025	SAMN20843401	292	12035	derived from metagenome	acid mine drainage sediment	26.523423 N 106.570844 E	0	none	Actinomycetia bacterium	none	na	none	245	47	14450	7196	4086	2022/02/01	47	1883427	none	JA2.bin13	Sun Yat-sen University, Guangzhou	1883427	d__Bacteria;p__Actinobacteria;c__Actinomycetia;o__;f__;g__;s__	d__Bacteria;x__Terrabacteria group;p__Actinobacteria;c__Actinomycetia;x__unclassified Actinomycetia;s__Actinomycetia bacterium	JAJZCF000000000.1	2337	JAJZCF010000004.1	0	0	0	0	0	0	0	0	0	0	0	0	0	0	0	0	nondenitrifier		0	pass
GCA_021799875.1	0	91.45	0.71	50	2089269	84.5026	194	56.3711	2472432	d__Bacteria;p__Actinomycetota;c__Acidimicrobiia;o__Acidimicrobiales;f__Acidimicrobiaceae;g__JAJYZP01;s__JAJYZP01 sp021799875	not type material	ASM2179987v1	PRJNA666025	SAMN20843333	194	23234	derived from metagenome	acid mine drainage sediment	25.049789 N 113.663394 E	0	none	Actinomycetia bacterium	none	na	none	189	29	25108	11040	4652	2022/02/01	5	1883427	none	FK5.bin29	Sun Yat-sen University, Guangzhou	1883427	d__Bacteria;p__Actinobacteria;c__Actinomycetia;o__;f__;g__;s__	d__Bacteria;x__Terrabacteria group;p__Actinobacteria;c__Actinomycetia;x__unclassified Actinomycetia;s__Actinomycetia bacterium	JAJYZP000000000.1	2350	JAJYZP010000049.1	0	0	0	0	0	0	0	0	0	0	0	0	0	0	0	0	nondenitrifier		0	pass
GCA_021784675.1	0	95.73	1.71	100	1771591	90.8273	200	66.2933	1950505	d__Bacteria;p__Actinomycetota;c__Acidimicrobiia;o__Acidimicrobiales;f__Acidimicrobiaceae;g__JAKARV01;s__JAKARV01 sp021784675	not type material	ASM2178467v1	PRJNA666025	SAMN20842641	200	13118	derived from metagenome	acid mine drainage sediment	24.55954 N 113.745074 E	0	none	Actinomycetia bacterium	none	na	none	195	41	13729	7735	4487	2022/02/01	5	1883427	none	DBS1-3.bin7	Sun Yat-sen University, Guangzhou	1883427	d__Bacteria;p__Actinobacteria;c__Actinomycetia;o__;f__;g__;s__	d__Bacteria;x__Terrabacteria group;p__Actinobacteria;c__Actinomycetia;x__unclassified Actinomycetia;s__Actinomycetia bacterium	JAJYHR000000000.1	1990	none	0	0	0	0	0	0	0	0	0	0	0	0	0	0	0	0	nondenitrifier		0	pass
GCA_021819205.1	0	97.44	0	0	1932124	90.8578	71	61.4563	2126536	d__Bacteria;p__Actinomycetota;c__Acidimicrobiia;o__Acidimicrobiales;f__Acidimicrobiaceae;g__JAKARV01;s__JAKARV01 sp021819205	not type material	ASM2181920v1	PRJNA666025	SAMN20844556	71	50696	derived from metagenome	acid mine drainage sediment	22.964003 N 112.014996 E	0	none	Actinomycetia bacterium	none	na	none	64	12	61555	25730	13441	2022/02/01	7	1883427	none	YF5.bin1	Sun Yat-sen University, Guangzhou	1883427	d__Bacteria;p__Actinobacteria;c__Actinomycetia;o__;f__;g__;s__	d__Bacteria;x__Terrabacteria group;p__Actinobacteria;c__Actinomycetia;x__unclassified Actinomycetia;s__Actinomycetia bacterium	JAKARV000000000.1	2044	none	0	0	0	0	0	0	0	0	0	0	0	0	0	0	0	0	nondenitrifier		0	pass
GCA_004298555.1	0	94.16	1.28	0	2165073	86.5745	213	52.5104	2500821	d__Bacteria;p__Actinomycetota;c__Acidimicrobiia;o__Acidimicrobiales;f__Acidimicrobiaceae;g__SCQM01;s__SCQM01 sp004298555	not type material	ASM429855v1	PRJNA514088	SAMN10720114	213	17364	derived from metagenome	groundwater	35.977747 N 84.272033 W	0	0	Actinobacteria bacterium	none	na	0	none	none	none	none	none	2019/02/25	0	2900548	0	FW021_bin.20	University of Oklahoma	2900548	d__Bacteria;p__Actinobacteria;c__;o__;f__;g__;s__	d__Bacteria;x__Terrabacteria group;p__Actinobacteria;x__unclassified Actinobacteria;s__Actinobacteria bacterium	SCQM00000000.1	2466	none	0	0	0	0	0	0	0	0	0	0	0	0	0	0	0	0	nondenitrifier		0	pass
GCA_013044365.1	0	94.02	2.14	0	2009915	86.4898	280	50.6847	2323875	d__Bacteria;p__Actinomycetota;c__Acidimicrobiia;o__Acidimicrobiales;f__Acidimicrobiaceae;g__SCQM01;s__SCQM01 sp013044365	not type material	ASM1304436v1	PRJNA554371	SAMN14771058	280	10948	derived from metagenome	acid mine drainage site biofilm from emergence; outflow channel; and Rose Pool	36.693124 N 84.62776 W	0	0	Acidimicrobiaceae bacterium	none	na	0	none	none	none	none	none	2020/05/11	0	2024894	0	MAG 6	University of California Davis	2024894	d__Bacteria;p__Actinobacteria;c__Acidimicrobiia;o__Acidimicrobiales;f__Acidimicrobiaceae;g__;s__	d__Bacteria;x__Terrabacteria group;p__Actinobacteria;c__Acidimicrobiia;o__Acidimicrobiales;f__Acidimicrobiaceae;x__unclassified Acidimicrobiaceae;s__Acidimicrobiaceae bacterium	JABEUP000000000.1	2316	none	0	0	0	0	0	0	0	0	0	0	0	0	0	0	0	0	nondenitrifier		0	pass
GCA_021777475.1	0	99.15	1.28	50	1948902	85.359	143	52.5138	2283183	d__Bacteria;p__Actinomycetota;c__Acidimicrobiia;o__Acidimicrobiales;f__Acidimicrobiaceae;g__SCQM01;s__SCQM01 sp021777475	not type material	ASM2177747v1	PRJNA666025	SAMN20842532	143	22175	derived from metagenome	acid mine drainage sediment	24.55382 N 113.745228 E	0	none	Actinomycetia bacterium	none	na	none	139	29	23722	13295	7455	2022/02/01	4	1883427	none	DBS1-1.bin102	Sun Yat-sen University, Guangzhou	1883427	d__Bacteria;p__Actinobacteria;c__Actinomycetia;o__;f__;g__;s__	d__Bacteria;x__Terrabacteria group;p__Actinobacteria;c__Actinomycetia;x__unclassified Actinomycetia;s__Actinomycetia bacterium	JAJYDM000000000.1	2180	none	0	0	0	0	0	0	0	0	0	0	0	0	0	0	0	0	nondenitrifier		0	pass
GCA_021799035.1	0	98.29	0.43	0	2178907	88.1969	114	53.6739	2470502	d__Bacteria;p__Actinomycetota;c__Acidimicrobiia;o__Acidimicrobiales;f__Acidimicrobiaceae;g__SCQM01;s__SCQM01 sp021799035	not type material	ASM2179903v1	PRJNA666025	SAMN20843376	114	38980	derived from metagenome	acid mine drainage sediment	25.678646 N 112.706899 E	0	none	Actinomycetia bacterium	none	na	none	97	17	45067	24469	10533	2022/02/01	17	1883427	none	HSP2.bin23	Sun Yat-sen University, Guangzhou	1883427	d__Bacteria;p__Actinobacteria;c__Actinomycetia;o__;f__;g__;s__	d__Bacteria;x__Terrabacteria group;p__Actinobacteria;c__Actinomycetia;x__unclassified Actinomycetia;s__Actinomycetia bacterium	JAJZBG000000000.1	2305	none	0	0	0	0	0	0	0	0	0	0	0	0	0	0	0	0	nondenitrifier		0	pass
GCA_021803345.1	0	100	0.43	0	2287368	86.3339	99	48.1358	2649445	d__Bacteria;p__Actinomycetota;c__Acidimicrobiia;o__Acidimicrobiales;f__Acidimicrobiaceae;g__SCQM01;s__SCQM01 sp021803345	not type material	ASM2180334v1	PRJNA666025	SAMN20843648	99	52003	derived from metagenome	acid mine drainage sediment	31.677766 N 118.627945 E	0	none	Actinomycetia bacterium	none	na	none	90	17	54002	22486	13929	2022/02/01	9	1883427	none	MAS3.bin133	Sun Yat-sen University, Guangzhou	1883427	d__Bacteria;p__Actinobacteria;c__Actinomycetia;o__;f__;g__;s__	d__Bacteria;x__Terrabacteria group;p__Actinobacteria;c__Actinomycetia;x__unclassified Actinomycetia;s__Actinomycetia bacterium	JAJZLS000000000.1	2529	none	0	0	0	0	0	0	0	0	0	0	0	0	0	0	0	0	nondenitrifier		0	pass
GCA_021810525.1	0	94.25	0.52	0	3045704	85.257	355	53.3885	3572381	d__Bacteria;p__Actinomycetota;c__Acidimicrobiia;o__Acidimicrobiales;f__Acidimicrobiaceae;g__SCQM01;s__SCQM01 sp021810525	not type material	ASM2181052v1	PRJNA666025	SAMN20843567	355	15430	derived from metagenome	acid mine drainage sediment	24.834285 N 107.569871 E	0	none	Actinomycetia bacterium	none	na	none	343	65	15453	7674	4446	2022/02/01	12	1883427	none	LSA3.bin6	Sun Yat-sen University, Guangzhou	1883427	d__Bacteria;p__Actinobacteria;c__Actinomycetia;o__;f__;g__;s__	d__Bacteria;x__Terrabacteria group;p__Actinobacteria;c__Actinomycetia;x__unclassified Actinomycetia;s__Actinomycetia bacterium	JAJZIP000000000.1	3582	JAJZIP010000213.1	0	0	0	0	0	0	0	0	0	0	0	0	0	0	0	0	nondenitrifier		0	pass
GCA_002239105.1	0	96.58	0.43	0	3427828	93.0333	77	64.2888	3684518	d__Bacteria;p__Actinomycetota;c__Acidimicrobiia;o__Acidimicrobiales;f__Bin134;g__Bin134;s__Bin134 sp002239105	not type material	ASM223910v1	PRJNA326328	SAMN05959537	77	91761	derived from metagenome	none	45.5178 N 13.568199999999933 E	0	none	marine group bacterium Sva0996 bin134	0	na	none	none	none	none	none	none	2017/08/01	0	1916143	none	bin134	GEOMAR Helmholtz Centre for Ocean Research Kiel	1916143	d__Bacteria;p__Actinobacteria;c__Acidimicrobiia;o__Acidimicrobiales;f__;g__;s__	d__Bacteria;x__Terrabacteria group;p__Actinobacteria;c__Acidimicrobiia;o__Acidimicrobiales;x__unclassified Acidimicrobiales;s__marine group bacterium Sva0996 bin134	MPNQ00000000.1	3532	MPNQ01000005.1	0	0	0	0	0	0	0	0	0	0	0	0	0	0	0	0	nondenitrifier		0	pass
GCA_009842675.1	0	94.87	1.28	0	3186848	94.1322	101	64.7117	3385502	d__Bacteria;p__Actinomycetota;c__Acidimicrobiia;o__Acidimicrobiales;f__Bin134;g__Bin134;s__Bin134 sp009842675	not type material	ASM984267v1	PRJNA555144	SAMN12598694	101	54254	derived from metagenome	none	18.49 S 147.38 E	0	0	Acidimicrobiia bacterium	none	na	3	81	16	67345	34141	23119	2020/01/09	20	2080302	1	SB0677_bin_11	University of Queensland	2080302	d__Bacteria;p__Actinobacteria;c__Acidimicrobiia;o__;f__;g__;s__	d__Bacteria;x__Terrabacteria group;p__Actinobacteria;c__Acidimicrobiia;x__unclassified Acidimicrobiia;s__Acidimicrobiia bacterium	VYEX00000000.1	3189	VYEX01000066.1	0	0	0	0	0	0	0	0	0	0	0	0	0	0	0	0	nondenitrifier		0	pass
GCA_009843865.1	0	94.87	1.28	0	1652171	92.5312	51	53.6822	1785529	d__Bacteria;p__Actinomycetota;c__Acidimicrobiia;o__Acidimicrobiales;f__Bin134;g__Bin134;s__Bin134 sp009843865	not type material	ASM984386v1	PRJNA555144	SAMN12598635	51	60584	derived from metagenome	none	18.49 S 147.38 E	0	0	Acidimicrobiia bacterium	none	na	1	43	8	74480	37496	24889	2020/01/09	8	2080302	0	SB0675_bin_2	University of Queensland	2080302	d__Bacteria;p__Actinobacteria;c__Acidimicrobiia;o__;f__;g__;s__	d__Bacteria;x__Terrabacteria group;p__Actinobacteria;c__Acidimicrobiia;x__unclassified Acidimicrobiia;s__Acidimicrobiia bacterium	VYCQ00000000.1	1699	none	0	0	0	0	0	0	0	0	0	0	0	0	0	0	0	0	nondenitrifier		0	pass
GCA_022819825.1	0	94.02	1.28	0	3225707	93.8084	57	64.9683	3438613	d__Bacteria;p__Actinomycetota;c__Acidimicrobiia;o__Acidimicrobiales;f__Bin134;g__Bin134;s__Bin134 sp022819825	not type material	ASM2281982v1	PRJNA768976	SAMN22072872	57	102205	derived from metagenome	sponge tissue	9.35133 N 82.2593 W	0	none	Acidimicrobiia bacterium	none	na	none	none	none	none	none	none	2022/04/06	0	2080302	none	p16x57bins.12	Stony Brook University	2080302	d__Bacteria;p__Actinobacteria;c__Acidimicrobiia;o__;f__;g__;s__	d__Bacteria;x__Terrabacteria group;p__Actinobacteria;c__Acidimicrobiia;x__unclassified Acidimicrobiia;s__Acidimicrobiia bacterium	JAJEGM000000000.1	3208	JAJEGM010000019.1	0	0	0	0	0	0	0	0	0	0	0	0	0	0	0	0	nondenitrifier		0	pass
GCA_022821105.1	0	89.74	2.42	50	3084420	94.113	302	65.2572	3277359	d__Bacteria;p__Actinomycetota;c__Acidimicrobiia;o__Acidimicrobiales;f__Bin134;g__Bin134;s__Bin134 sp022821105	not type material	ASM2282110v1	PRJNA768976	SAMN22072930	302	14659	derived from metagenome	sponge tissue	9.30583 N 82.1732 W	0	none	Acidimicrobiia bacterium	none	na	none	none	none	none	none	none	2022/04/06	0	2080302	none	p16x34bins.22	Stony Brook University	2080302	d__Bacteria;p__Actinobacteria;c__Acidimicrobiia;o__;f__;g__;s__	d__Bacteria;x__Terrabacteria group;p__Actinobacteria;c__Acidimicrobiia;x__unclassified Acidimicrobiia;s__Acidimicrobiia bacterium	JAJEEH000000000.1	3322	JAJEEH010000092.1	0	0	0	0	0	0	0	0	0	0	0	0	0	0	0	0	nondenitrifier		0	pass
GCA_022821445.1	0	92.31	2.56	25	3150981	92.4246	256	64.978	3409246	d__Bacteria;p__Actinomycetota;c__Acidimicrobiia;o__Acidimicrobiales;f__Bin134;g__Bin134;s__Bin134 sp022821445	not type material	ASM2282144v1	PRJNA768976	SAMN22072913	256	21413	derived from metagenome	sponge tissue	9.30583 N 82.1732 W	0	none	Acidimicrobiia bacterium	none	na	none	none	none	none	none	none	2022/04/06	0	2080302	none	p16x33bins.34	Stony Brook University	2080302	d__Bacteria;p__Actinobacteria;c__Acidimicrobiia;o__;f__;g__;s__	d__Bacteria;x__Terrabacteria group;p__Actinobacteria;c__Acidimicrobiia;x__unclassified Acidimicrobiia;s__Acidimicrobiia bacterium	JAJEDQ000000000.1	3480	JAJEDQ010000150.1	0	0	0	0	0	0	0	0	0	0	0	0	0	0	0	0	nondenitrifier		0	pass
GCA_022822265.1	0	94.87	2.14	0	3259473	93.5315	64	65.2395	3484893	d__Bacteria;p__Actinomycetota;c__Acidimicrobiia;o__Acidimicrobiales;f__Bin134;g__Bin134;s__Bin134 sp022822265	not type material	ASM2282226v1	PRJNA768976	SAMN22072653	64	117523	derived from metagenome	sponge tissue	24.6609 N 81.4563 W	0	none	Acidimicrobiia bacterium	none	na	none	none	none	none	none	none	2022/04/06	0	2080302	none	jk18x9bins.74	Stony Brook University	2080302	d__Bacteria;p__Actinobacteria;c__Acidimicrobiia;o__;f__;g__;s__	d__Bacteria;x__Terrabacteria group;p__Actinobacteria;c__Acidimicrobiia;x__unclassified Acidimicrobiia;s__Acidimicrobiia bacterium	JAJECA000000000.1	3336	JAJECA010000060.1	0	0	0	0	0	0	0	0	0	0	0	0	0	0	0	0	nondenitrifier		0	pass
GCA_022822905.1	0	94.87	1.28	0	3537085	92.9838	42	64.5511	3803981	d__Bacteria;p__Actinomycetota;c__Acidimicrobiia;o__Acidimicrobiales;f__Bin134;g__Bin134;s__Bin134 sp022822905	not type material	ASM2282290v1	PRJNA768976	SAMN22072753	42	135295	derived from metagenome	sponge tissue	16.8083 N 88.1496 W	0	none	Acidimicrobiia bacterium	none	na	none	none	none	none	none	none	2022/04/06	0	2080302	none	jk18x27bins.72	Stony Brook University	2080302	d__Bacteria;p__Actinobacteria;c__Acidimicrobiia;o__;f__;g__;s__	d__Bacteria;x__Terrabacteria group;p__Actinobacteria;c__Acidimicrobiia;x__unclassified Acidimicrobiia;s__Acidimicrobiia bacterium	JAJDYE000000000.1	3633	JAJDYE010000025.1	0	0	0	0	0	0	0	0	0	0	0	0	0	0	0	0	nondenitrifier		0	pass
GCA_022825005.1	0	94.02	2.99	50	3137508	94.1609	92	64.9925	3332070	d__Bacteria;p__Actinomycetota;c__Acidimicrobiia;o__Acidimicrobiales;f__Bin134;g__Bin134;s__Bin134 sp022825005	not type material	ASM2282500v1	PRJNA768976	SAMN22072769	92	69085	derived from metagenome	sponge tissue	16.8083 N 88.1496 W	0	none	Acidimicrobiia bacterium	none	na	none	none	none	none	none	none	2022/04/06	0	2080302	none	jk18x34bins.52	Stony Brook University	2080302	d__Bacteria;p__Actinobacteria;c__Acidimicrobiia;o__;f__;g__;s__	d__Bacteria;x__Terrabacteria group;p__Actinobacteria;c__Acidimicrobiia;x__unclassified Acidimicrobiia;s__Acidimicrobiia bacterium	JAJDYU000000000.1	3229	none	0	0	0	0	0	0	0	0	0	0	0	0	0	0	0	0	nondenitrifier		0	pass
GCA_022826705.1	0	95.73	1.28	0	3245558	94.008	31	64.9983	3452426	d__Bacteria;p__Actinomycetota;c__Acidimicrobiia;o__Acidimicrobiales;f__Bin134;g__Bin134;s__Bin134 sp022826705	not type material	ASM2282670v1	PRJNA768976	SAMN22072687	31	156955	derived from metagenome	sponge tissue	16.8042 N 88.0796 W	0	none	Acidimicrobiia bacterium	none	na	none	none	none	none	none	none	2022/04/06	0	2080302	none	jk18x1bzbins.74	Stony Brook University	2080302	d__Bacteria;p__Actinobacteria;c__Acidimicrobiia;o__;f__;g__;s__	d__Bacteria;x__Terrabacteria group;p__Actinobacteria;c__Acidimicrobiia;x__unclassified Acidimicrobiia;s__Acidimicrobiia bacterium	JAJDUJ000000000.1	3228	JAJDUJ010000019.1	0	0	0	0	0	0	0	0	0	0	0	0	0	0	0	0	nondenitrifier		0	pass
GCA_022827405.1	0	95.73	3.42	14.29	3516617	93.3381	237	64.8805	3767610	d__Bacteria;p__Actinomycetota;c__Acidimicrobiia;o__Acidimicrobiales;f__Bin134;g__Bin134;s__Bin134 sp022827405	not type material	ASM2282740v1	PRJNA768976	SAMN22072586	237	24187	derived from metagenome	sponge tissue	24.6609 N 81.4563 W	0	none	Acidimicrobiia bacterium	none	na	none	none	none	none	none	none	2022/04/06	0	2080302	none	jk18x11bins.4	Stony Brook University	2080302	d__Bacteria;p__Actinobacteria;c__Acidimicrobiia;o__;f__;g__;s__	d__Bacteria;x__Terrabacteria group;p__Actinobacteria;c__Acidimicrobiia;x__unclassified Acidimicrobiia;s__Acidimicrobiia bacterium	JAJDTA000000000.1	3729	JAJDTA010000011.1	0	0	0	0	0	0	0	0	0	0	0	0	0	0	0	0	nondenitrifier		0	pass
GCA_009835395.1	0	95.73	1.28	0	2903436	91.969	114	70.1393	3156972	d__Bacteria;p__Actinomycetota;c__Acidimicrobiia;o__Acidimicrobiales;f__Bin134;g__VXNF01;s__VXNF01 sp009835395	not type material	ASM983539v1	PRJNA555144	SAMN12598501	114	50792	derived from metagenome	none	18.49 S 147.38 E	0	0	Acidimicrobiia bacterium	none	na	3	95	17	64909	32549	16389	2020/01/09	19	2080302	1	SB0668_bin_6	University of Queensland	2080302	d__Bacteria;p__Actinobacteria;c__Acidimicrobiia;o__;f__;g__;s__	d__Bacteria;x__Terrabacteria group;p__Actinobacteria;c__Acidimicrobiia;x__unclassified Acidimicrobiia;s__Acidimicrobiia bacterium	VXXM00000000.1	2850	VXXM01000004.1	0	0	0	0	0	0	0	0	0	0	0	0	0	0	0	0	nondenitrifier		0	pass
GCA_009840735.1	0	85.47	1.28	0	2473015	90.934	165	70.1871	2719572	d__Bacteria;p__Actinomycetota;c__Acidimicrobiia;o__Acidimicrobiales;f__Bin134;g__VXNF01;s__VXNF01 sp009840735	not type material	ASM984073v1	PRJNA555144	SAMN12598234	165	33554	derived from metagenome	none	18.49 S 147.38 E	0	0	Acidimicrobiia bacterium	none	na	3	126	22	39307	19297	9441	2020/01/09	39	2080302	1	SB0661_bin_55	University of Queensland	2080302	d__Bacteria;p__Actinobacteria;c__Acidimicrobiia;o__;f__;g__;s__	d__Bacteria;x__Terrabacteria group;p__Actinobacteria;c__Acidimicrobiia;x__unclassified Acidimicrobiia;s__Acidimicrobiia bacterium	VXNF00000000.1	2490	VXNF01000099.1	0	0	0	0	0	0	0	0	0	0	0	0	0	0	0	0	nondenitrifier		0	pass
GCA_021296415.1	19	82.19	0.85	0	1513303	89.4419	121	70.8976	1691940	d__Bacteria;p__Actinomycetota;c__Acidimicrobiia;o__Acidimicrobiales;f__Bin134;g__VXNF01;s__VXNF01 sp021296415	not type material	ASM2129641v1	PRJNA515489	SAMN18299291	121	25385	derived from metagenome	coastal seawater	33.01 N 35.04 E	0	0	Acidimicrobiia bacterium	none	na	1	63	17	36832	22165	15078	2021/12/27	58	2080302	1	277c_6	University of Haifa	2080302	d__Bacteria;p__Actinobacteria;c__Acidimicrobiia;o__;f__;g__;s__	d__Bacteria;x__Terrabacteria group;p__Actinobacteria;c__Acidimicrobiia;x__unclassified Acidimicrobiia;s__Acidimicrobiia bacterium	JAGWAL000000000.1	1620	JAGWAL010000013.1	0	0	0	0	0	0	0	0	0	0	0	0	0	0	0	0	nondenitrifier		0	pass
GCA_003159795.1	70	99.15	1.28	0	1828186	87.9979	94	69.4129	2077533	d__Bacteria;p__Actinomycetota;c__Acidimicrobiia;o__Acidimicrobiales;f__Bog-793;g__Bog-793;s__Bog-793 sp003159795	not type material	20120700_S3D	PRJNA386568	SAMN08180052	94	43278	derived from metagenome	permafrost active layer soil	68.3533 N 19.0476 E	0	none	Acidimicrobiaceae bacterium	0	na	none	86	16	45933	21566	13018	2018/05/24	8	2024894	none	bog_793	Australian Centre for Ecogenomics, The University of Queensland	2024894	d__Bacteria;p__Actinobacteria;c__Acidimicrobiia;o__Acidimicrobiales;f__Acidimicrobiaceae;g__;s__	d__Bacteria;x__Terrabacteria group;p__Actinobacteria;c__Acidimicrobiia;o__Acidimicrobiales;f__Acidimicrobiaceae;x__unclassified Acidimicrobiaceae;s__Acidimicrobiaceae bacterium	PLPK00000000.1	1951	PLPK01000059.1	0	0	0	0	0	0	0	0	0	0	0	0	0	0	0	0	nondenitrifier		0	pass
GCA_903845085.1	0	97.86	2.14	0	1591124	91.1242	137	60.014	1746105	d__Bacteria;p__Actinomycetota;c__Acidimicrobiia;o__Acidimicrobiales;f__Bog-793;g__CAIVND01;s__CAIVND01 sp903845085	not type material	freshwater MAG --- AlinenLipids_bin-1554	PRJEB38681	SAMEA6955297	137	19179	derived from metagenome	lake water	none	0	none	uncultured Acidimicrobiaceae bacterium	none	na	none	none	none	none	none	none	2020/07/17	0	410722	none	AlinenLipids_bin-1554	BILS	410722	d__Bacteria;p__Actinobacteria;c__Acidimicrobiia;o__Acidimicrobiales;f__Acidimicrobiaceae;g__;s__	d__Bacteria;x__Terrabacteria group;p__Actinobacteria;c__Acidimicrobiia;o__Acidimicrobiales;f__Acidimicrobiaceae;x__environmental samples;s__uncultured Acidimicrobiaceae bacterium	CAIMWD000000000.1	1793	none	0	0	0	0	0	0	0	0	0	0	0	0	0	0	0	0	nondenitrifier		0	pass
GCA_903907185.1	0	92.56	2.14	33.33	1652006	90.8049	260	56.3649	1819291	d__Bacteria;p__Actinomycetota;c__Acidimicrobiia;o__Acidimicrobiales;f__Bog-793;g__CAIVND01;s__CAIVND01 sp903907185	not type material	freshwater MAG --- Umea3_bin-0781	PRJEB38681	SAMEA6954872	260	10238	derived from metagenome	lake water	none	0	none	uncultured Acidimicrobiaceae bacterium	none	na	none	none	none	none	none	none	2020/07/17	0	410722	none	Umea3_bin-0781	BILS	410722	d__Bacteria;p__Actinobacteria;c__Acidimicrobiia;o__Acidimicrobiales;f__Acidimicrobiaceae;g__;s__	d__Bacteria;x__Terrabacteria group;p__Actinobacteria;c__Acidimicrobiia;o__Acidimicrobiales;f__Acidimicrobiaceae;x__environmental samples;s__uncultured Acidimicrobiaceae bacterium	CAIVND000000000.1	1944	none	0	0	0	0	0	0	0	0	0	0	0	0	0	0	0	0	nondenitrifier		0	pass
GCA_003139355.1	267	96.19	3.85	0	2535092	87.3386	237	66.4112	2902603	d__Bacteria;p__Actinomycetota;c__Acidimicrobiia;o__Acidimicrobiales;f__Bog-793;g__Fen-455;s__Fen-455 sp003139355	not type material	20110800_S1D	PRJNA386568	SAMN08179153	237	25051	derived from metagenome	permafrost active layer soil	68.3533 N 19.0476 E	0	none	Acidimicrobiaceae bacterium	0	na	none	197	36	26688	12472	6280	2018/05/18	40	2024894	none	bog_560	Australian Centre for Ecogenomics, The University of Queensland	2024894	d__Bacteria;p__Actinobacteria;c__Acidimicrobiia;o__Acidimicrobiales;f__Acidimicrobiaceae;g__;s__	d__Bacteria;x__Terrabacteria group;p__Actinobacteria;c__Acidimicrobiia;o__Acidimicrobiales;f__Acidimicrobiaceae;x__unclassified Acidimicrobiaceae;s__Acidimicrobiaceae bacterium	PLIM00000000.1	2871	PLIM01000002.1	0	0	0	0	0	0	0	0	0	0	0	0	0	0	0	0	nondenitrifier		0	pass
GCA_003140595.1	311	95.44	2.14	0	3060701	86.9331	206	65.0979	3520756	d__Bacteria;p__Actinomycetota;c__Acidimicrobiia;o__Acidimicrobiales;f__Bog-793;g__Fen-455;s__Fen-455 sp003140595	not type material	20120800_S1D	PRJNA386568	SAMN08180187	206	42641	derived from metagenome	permafrost active layer soil	68.3533 N 19.0475 E	0	none	Acidimicrobiaceae bacterium	0	na	none	171	23	47338	19160	7501	2018/05/18	35	2024894	none	bog_808	Australian Centre for Ecogenomics, The University of Queensland	2024894	d__Bacteria;p__Actinobacteria;c__Acidimicrobiia;o__Acidimicrobiales;f__Acidimicrobiaceae;g__;s__	d__Bacteria;x__Terrabacteria group;p__Actinobacteria;c__Acidimicrobiia;o__Acidimicrobiales;f__Acidimicrobiaceae;x__unclassified Acidimicrobiaceae;s__Acidimicrobiaceae bacterium	PLKG00000000.1	3314	PLKG01000165.1	0	0	0	0	0	0	0	0	0	0	0	0	0	0	0	0	nondenitrifier		0	pass
GCA_003166375.1	1027	82.59	1.28	0	3177495	86.6892	462	65.6515	3665388	d__Bacteria;p__Actinomycetota;c__Acidimicrobiia;o__Acidimicrobiales;f__Bog-793;g__Fen-455;s__Fen-455 sp003166375	not type material	20110700_S2D	PRJNA386568	SAMN08178985	462	13170	derived from metagenome	permafrost active layer soil	68.3533 N 19.0476 E	0	none	Acidimicrobiaceae bacterium	0	na	none	397	64	15145	6134	3786	2018/05/25	65	2024894	none	bog_528	Australian Centre for Ecogenomics, The University of Queensland	2024894	d__Bacteria;p__Actinobacteria;c__Acidimicrobiia;o__Acidimicrobiales;f__Acidimicrobiaceae;g__;s__	d__Bacteria;x__Terrabacteria group;p__Actinobacteria;c__Acidimicrobiia;o__Acidimicrobiales;f__Acidimicrobiaceae;x__unclassified Acidimicrobiaceae;s__Acidimicrobiaceae bacterium	PMVZ00000000.1	3856	none	0	0	0	0	0	0	0	0	0	0	0	0	0	0	0	0	nondenitrifier		0	pass
GCA_003170375.1	654	81.81	3.16	33.33	1745927	88.8507	368	66.739	1965012	d__Bacteria;p__Actinomycetota;c__Acidimicrobiia;o__Acidimicrobiales;f__Bog-793;g__Fen-455;s__Fen-455 sp003170375	not type material	20110800_E3D	PRJNA386568	SAMN08179080	368	7312	derived from metagenome	permafrost active layer soil	68.3534 N 19.0467 E	0	none	Acidimicrobiaceae bacterium	0	na	none	199	46	12871	7456	4710	2018/05/25	169	2024894	none	fen_548	Australian Centre for Ecogenomics, The University of Queensland	2024894	d__Bacteria;p__Actinobacteria;c__Acidimicrobiia;o__Acidimicrobiales;f__Acidimicrobiaceae;g__;s__	d__Bacteria;x__Terrabacteria group;p__Actinobacteria;c__Acidimicrobiia;o__Acidimicrobiales;f__Acidimicrobiaceae;x__unclassified Acidimicrobiaceae;s__Acidimicrobiaceae bacterium	PMZN00000000.1	2022	none	0	0	0	0	0	0	0	0	0	0	0	0	0	0	0	0	nondenitrifier		0	pass
GCA_021798745.1	0	87.84	0.43	100	2574168	91.5631	303	72.9334	2811361	d__Bacteria;p__Actinomycetota;c__Acidimicrobiia;o__Acidimicrobiales;f__Bog-793;g__JAJZBW01;s__JAJZBW01 sp021798745	not type material	ASM2179874v1	PRJNA666025	SAMN20843392	303	12616	derived from metagenome	acid mine drainage sediment	26.523418 N 106.570447 E	0	none	Actinomycetia bacterium	none	na	none	297	69	13037	7164	4602	2022/02/01	6	1883427	none	JA1.bin31	Sun Yat-sen University, Guangzhou	1883427	d__Bacteria;p__Actinobacteria;c__Actinomycetia;o__;f__;g__;s__	d__Bacteria;x__Terrabacteria group;p__Actinobacteria;c__Actinomycetia;x__unclassified Actinomycetia;s__Actinomycetia bacterium	JAJZBW000000000.1	2778	JAJZBW010000017.1	0	0	0	0	0	0	0	0	0	0	0	0	0	0	0	0	nondenitrifier		0	pass
GCA_021846125.1	0	98.01	0.43	100	2561399	90.5318	309	70.8015	2829282	d__Bacteria;p__Actinomycetota;c__Acidimicrobiia;o__Acidimicrobiales;f__Bog-793;g__JAJZCK01;s__JAJZCK01 sp021846125	not type material	ASM2184612v1	PRJNA666025	SAMN20843406	309	13070	derived from metagenome	acid mine drainage sediment	26.523423 N 106.570844 E	0	none	Actinomycetia bacterium	none	na	none	304	69	13070	7008	4226	2022/02/01	5	1883427	none	JA2.bin26	Sun Yat-sen University, Guangzhou	1883427	d__Bacteria;p__Actinobacteria;c__Actinomycetia;o__;f__;g__;s__	d__Bacteria;x__Terrabacteria group;p__Actinobacteria;c__Actinomycetia;x__unclassified Actinomycetia;s__Actinomycetia bacterium	JAJZCK000000000.1	2787	JAJZCK010000191.1	0	0	0	0	0	0	0	0	0	0	0	0	0	0	0	0	nondenitrifier		0	pass
GCA_021794645.1	0	93.08	0.09	0	2157601	91.8839	203	70.4989	2348183	d__Bacteria;p__Actinomycetota;c__Acidimicrobiia;o__Acidimicrobiales;f__Bog-793;g__JAJZLV01;s__JAJZLV01 sp021794645	not type material	ASM2179464v1	PRJNA666025	SAMN20843092	203	14698	derived from metagenome	acid mine drainage sediment	25.149451 N 107.503485 E	0	none	Actinomycetia bacterium	none	na	none	197	46	15735	9655	5760	2022/02/01	6	1883427	none	DS4.bin24	Sun Yat-sen University, Guangzhou	1883427	d__Bacteria;p__Actinobacteria;c__Actinomycetia;o__;f__;g__;s__	d__Bacteria;x__Terrabacteria group;p__Actinobacteria;c__Actinomycetia;x__unclassified Actinomycetia;s__Actinomycetia bacterium	JAJYQK000000000.1	2320	JAJYQK010000047.1	0	0	0	0	0	0	0	0	0	0	0	0	0	0	0	0	nondenitrifier		0	pass
GCA_021803215.1	0	93.59	0	0	2350272	89.1079	164	69.4422	2637556	d__Bacteria;p__Actinomycetota;c__Acidimicrobiia;o__Acidimicrobiales;f__Bog-793;g__JAJZLV01;s__JAJZLV01 sp021803215	not type material	ASM2180321v1	PRJNA666025	SAMN20843651	164	23635	derived from metagenome	acid mine drainage sediment	31.677766 N 118.627945 E	0	none	Actinomycetia bacterium	none	na	none	148	35	26630	15697	9611	2022/02/01	16	1883427	none	MAS3.bin140	Sun Yat-sen University, Guangzhou	1883427	d__Bacteria;p__Actinobacteria;c__Actinomycetia;o__;f__;g__;s__	d__Bacteria;x__Terrabacteria group;p__Actinobacteria;c__Actinomycetia;x__unclassified Actinomycetia;s__Actinomycetia bacterium	JAJZLV000000000.1	2528	none	0	0	0	0	0	0	0	0	0	0	0	0	0	0	0	0	nondenitrifier		0	pass
GCA_021796535.1	0	98.29	1.28	0	1754815	87.6359	39	50.216	2002392	d__Bacteria;p__Actinomycetota;c__Acidimicrobiia;o__Acidimicrobiales;f__Bog-793;g__JAJZMK01;s__JAJZMK01 sp021796535	not type material	ASM2179653v1	PRJNA666025	SAMN20844068	39	95288	derived from metagenome	acid mine drainage sediment	31.082771 N 118.256504 E	0	none	Actinomycetia bacterium	none	na	none	36	7	114223	76971	32238	2022/02/01	3	1883427	none	WH2.bin4	Sun Yat-sen University, Guangzhou	1883427	d__Bacteria;p__Actinobacteria;c__Actinomycetia;o__;f__;g__;s__	d__Bacteria;x__Terrabacteria group;p__Actinobacteria;c__Actinomycetia;x__unclassified Actinomycetia;s__Actinomycetia bacterium	JAKABW000000000.1	1737	JAKABW010000010.1	0	0	0	0	0	0	0	0	0	0	0	0	0	0	0	0	nondenitrifier		0	pass
GCA_021798275.1	0	87.18	0.28	100	1772136	84.9043	177	45.9408	2087215	d__Bacteria;p__Actinomycetota;c__Acidimicrobiia;o__Acidimicrobiales;f__Bog-793;g__JAJZMK01;s__JAJZMK01 sp021798275	not type material	ASM2179827v1	PRJNA666025	SAMN20843666	177	21078	derived from metagenome	acid mine drainage sediment	31.677766 N 118.627945 E	0	none	Actinomycetia bacterium	none	na	none	156	26	21790	10938	5653	2022/02/01	21	1883427	none	MAS3.bin18	Sun Yat-sen University, Guangzhou	1883427	d__Bacteria;p__Actinobacteria;c__Actinomycetia;o__;f__;g__;s__	d__Bacteria;x__Terrabacteria group;p__Actinobacteria;c__Actinomycetia;x__unclassified Actinomycetia;s__Actinomycetia bacterium	JAJZMK000000000.1	1844	none	0	0	0	0	0	0	0	0	0	0	0	0	0	0	0	0	nondenitrifier		0	pass
GCA_021829645.1	0	97.44	0.43	0	1822575	86.1158	60	45.5981	2116423	d__Bacteria;p__Actinomycetota;c__Acidimicrobiia;o__Acidimicrobiales;f__Bog-793;g__JAJZMK01;s__JAJZMK01 sp021829645	not type material	ASM2182964v1	PRJNA666025	SAMN22939209	60	54409	derived from metagenome	acid mine drainage sediment	24.834976 N 107.568744 E	0	none	Actinomycetia bacterium	none	na	none	55	12	54409	41491	21179	2022/02/01	5	1883427	none	LSA5.bin10	Sun Yat-sen University, Guangzhou	1883427	d__Bacteria;p__Actinobacteria;c__Actinomycetia;o__;f__;g__;s__	d__Bacteria;x__Terrabacteria group;p__Actinobacteria;c__Actinomycetia;x__unclassified Actinomycetia;s__Actinomycetia bacterium	JAKBPI000000000.1	1831	JAKBPI010000024.1	0	0	0	0	0	0	0	0	0	0	0	0	0	0	0	0	nondenitrifier		0	pass
GCA_021796545.1	0	80.65	0	0	1608291	90.2542	120	73.4552	1781956	d__Bacteria;p__Actinomycetota;c__Acidimicrobiia;o__Acidimicrobiales;f__Bog-793;g__JAKABX01;s__JAKABX01 sp021796545	not type material	ASM2179654v1	PRJNA666025	SAMN20844069	120	21762	derived from metagenome	acid mine drainage sediment	31.082771 N 118.256504 E	0	none	Actinomycetia bacterium	none	na	none	none	none	none	none	none	2022/02/01	0	1883427	none	WH2.bin52	Sun Yat-sen University, Guangzhou	1883427	d__Bacteria;p__Actinobacteria;c__Actinomycetia;o__;f__;g__;s__	d__Bacteria;x__Terrabacteria group;p__Actinobacteria;c__Actinomycetia;x__unclassified Actinomycetia;s__Actinomycetia bacterium	JAKABX000000000.1	1722	none	0	0	0	0	0	0	0	0	0	0	0	0	0	0	0	0	nondenitrifier		0	pass
GCA_021798985.1	0	97.44	0	0	3341980	88.9515	74	70.7498	3757081	d__Bacteria;p__Actinomycetota;c__Acidimicrobiia;o__Acidimicrobiales;f__Bog-793;g__JAKABX01;s__JAKABX01 sp021798985	not type material	ASM2179898v1	PRJNA666025	SAMN20843378	74	92054	derived from metagenome	acid mine drainage sediment	25.678646 N 112.706899 E	0	none	Actinomycetia bacterium	none	na	none	71	13	92719	55867	26562	2022/02/01	3	1883427	none	HSP2.bin26	Sun Yat-sen University, Guangzhou	1883427	d__Bacteria;p__Actinobacteria;c__Actinomycetia;o__;f__;g__;s__	d__Bacteria;x__Terrabacteria group;p__Actinobacteria;c__Actinomycetia;x__unclassified Actinomycetia;s__Actinomycetia bacterium	JAJZBI000000000.1	3507	JAJZBI010000006.1	0	0	0	0	0	0	0	0	0	0	0	0	0	0	0	0	nondenitrifier		0	pass
GCA_021809805.1	0	96.58	0	0	3157140	88.3342	211	68.5955	3574086	d__Bacteria;p__Actinomycetota;c__Acidimicrobiia;o__Acidimicrobiales;f__Bog-793;g__JAKABX01;s__JAKABX01 sp021809805	not type material	ASM2180980v1	PRJNA666025	SAMN20843604	211	21530	derived from metagenome	acid mine drainage sediment	24.834976 N 107.568744 E	0	none	Actinomycetia bacterium	none	na	none	210	52	21530	13192	8292	2022/02/01	1	1883427	none	LSA5.bin8	Sun Yat-sen University, Guangzhou	1883427	d__Bacteria;p__Actinobacteria;c__Actinomycetia;o__;f__;g__;s__	d__Bacteria;x__Terrabacteria group;p__Actinobacteria;c__Actinomycetia;x__unclassified Actinomycetia;s__Actinomycetia bacterium	JAJZKA000000000.1	3487	JAJZKA010000083.1	0	0	0	0	0	0	0	0	0	0	0	0	0	0	0	0	nondenitrifier		0	pass
GCA_021796455.1	0	95.01	0.85	0	3212250	89.9541	341	66.1974	3570988	d__Bacteria;p__Actinomycetota;c__Acidimicrobiia;o__Acidimicrobiales;f__Bog-793;g__JAKACA01;s__JAKACA01 sp021796455	not type material	ASM2179645v1	PRJNA666025	SAMN20844072	341	16155	derived from metagenome	acid mine drainage sediment	31.082771 N 118.256504 E	0	none	Actinomycetia bacterium	none	na	none	334	63	16235	8126	4738	2022/02/01	7	1883427	none	WH2.bin64	Sun Yat-sen University, Guangzhou	1883427	d__Bacteria;p__Actinobacteria;c__Actinomycetia;o__;f__;g__;s__	d__Bacteria;x__Terrabacteria group;p__Actinobacteria;c__Actinomycetia;x__unclassified Actinomycetia;s__Actinomycetia bacterium	JAKACA000000000.1	3643	none	0	0	0	0	0	0	0	0	0	0	0	0	0	0	0	0	nondenitrifier		0	pass
GCA_021797795.1	0	95.35	0	0	3419367	89.6244	325	71.5889	3815220	d__Bacteria;p__Actinomycetota;c__Acidimicrobiia;o__Acidimicrobiales;f__Bog-793;g__JAKACF01;s__JAKACF01 sp021797795	not type material	ASM2179779v1	PRJNA666025	SAMN20843995	325	18917	derived from metagenome	acid mine drainage sediment	30.940541 N 117.989972 E	0	none	Actinomycetia bacterium	none	na	none	324	55	18917	9340	4657	2022/02/01	1	1883427	none	TL1-5.bin92	Sun Yat-sen University, Guangzhou	1883427	d__Bacteria;p__Actinobacteria;c__Actinomycetia;o__;f__;g__;s__	d__Bacteria;x__Terrabacteria group;p__Actinobacteria;c__Actinomycetia;x__unclassified Actinomycetia;s__Actinomycetia bacterium	JAJZZB000000000.1	3748	JAJZZB010000165.1	0	0	0	0	0	0	0	0	0	0	0	0	0	0	0	0	nondenitrifier		0	pass
GCA_021821585.1	0	84.16	0.93	0	2828068	92.2896	447	72.4661	3064341	d__Bacteria;p__Actinomycetota;c__Acidimicrobiia;o__Acidimicrobiales;f__Bog-793;g__JAKACF01;s__JAKACF01 sp021821585	not type material	ASM2182158v1	PRJNA666025	SAMN20844150	447	8931	derived from metagenome	acid mine drainage sediment	31.082771 N 118.256504 E	0	none	Actinomycetia bacterium	none	na	none	433	106	9304	5265	3365	2022/02/01	14	1883427	none	WH2.bin86	Sun Yat-sen University, Guangzhou	1883427	d__Bacteria;p__Actinobacteria;c__Actinomycetia;o__;f__;g__;s__	d__Bacteria;x__Terrabacteria group;p__Actinobacteria;c__Actinomycetia;x__unclassified Actinomycetia;s__Actinomycetia bacterium	JAKACF000000000.1	3184	JAKACF010000140.1	0	0	0	0	0	0	0	0	0	0	0	0	0	0	0	0	nondenitrifier		0	pass
GCA_021786195.1	0	95.73	0.43	0	2485871	90.9883	182	72.9917	2732078	d__Bacteria;p__Actinomycetota;c__Acidimicrobiia;o__Acidimicrobiales;f__Bog-793;g__JAKAOD01;s__JAKAOD01 sp021786195	not type material	ASM2178619v1	PRJNA666025	SAMN20843022	182	28298	derived from metagenome	acid mine drainage sediment	24.551902 N 113.745097 E	0	none	Actinomycetia bacterium	none	na	none	138	23	34531	17903	8049	2022/02/01	44	1883427	none	DBS2-4.bin87	Sun Yat-sen University, Guangzhou	1883427	d__Bacteria;p__Actinobacteria;c__Actinomycetia;o__;f__;g__;s__	d__Bacteria;x__Terrabacteria group;p__Actinobacteria;c__Actinomycetia;x__unclassified Actinomycetia;s__Actinomycetia bacterium	JAJYNS000000000.1	2515	JAJYNS010000106.1	0	0	0	0	0	0	0	0	0	0	0	0	0	0	0	0	nondenitrifier		0	pass
GCA_021823365.1	0	80.18	3.51	33.33	2854370	90.5152	508	71.7283	3153472	d__Bacteria;p__Actinomycetota;c__Acidimicrobiia;o__Acidimicrobiales;f__Bog-793;g__JAKAOD01;s__JAKAOD01 sp021823365	not type material	ASM2182336v1	PRJNA666025	SAMN20844460	508	7244	derived from metagenome	acid mine drainage sediment	22.964803 N 112.014426 E	0	none	Actinomycetia bacterium	none	na	none	486	146	7401	5031	3704	2022/02/01	22	1883427	none	YF1.bin10	Sun Yat-sen University, Guangzhou	1883427	d__Bacteria;p__Actinobacteria;c__Actinomycetia;o__;f__;g__;s__	d__Bacteria;x__Terrabacteria group;p__Actinobacteria;c__Actinomycetia;x__unclassified Actinomycetia;s__Actinomycetia bacterium	JAKAOD000000000.1	3292	none	0	0	0	0	0	0	0	0	0	0	0	0	0	0	0	0	nondenitrifier		0	pass
GCA_021791795.1	0	95.61	1.03	50	3151231	91.2325	385	69.0097	3454065	d__Bacteria;p__Actinomycetota;c__Acidimicrobiia;o__Acidimicrobiales;f__Bog-793;g__JAKATT01;s__JAKATT01 sp021791795	not type material	ASM2179179v1	PRJNA666025	SAMN20843235	385	14415	derived from metagenome	acid mine drainage sediment	25.049023 N 113.664012 E	0	none	Actinomycetia bacterium	none	na	none	351	68	16113	7725	3929	2022/02/01	34	1883427	none	FK2.bin59	Sun Yat-sen University, Guangzhou	1883427	d__Bacteria;p__Actinobacteria;c__Actinomycetia;o__;f__;g__;s__	d__Bacteria;x__Terrabacteria group;p__Actinobacteria;c__Actinomycetia;x__unclassified Actinomycetia;s__Actinomycetia bacterium	JAJYVX000000000.1	3420	JAJYVX010000079.1	0	0	0	0	0	0	0	0	0	0	0	0	0	0	0	0	nondenitrifier		0	pass
GCA_021818615.1	0	93.59	0	0	2494849	88.8372	295	69.1965	2808337	d__Bacteria;p__Actinomycetota;c__Acidimicrobiia;o__Acidimicrobiales;f__Bog-793;g__JAKATT01;s__JAKATT01 sp021818615	not type material	ASM2181861v1	PRJNA666025	SAMN20844606	295	12579	derived from metagenome	acid mine drainage sediment	28.191671 N 117.766791 E	0	none	Actinomycetia bacterium	none	na	none	227	48	18525	9681	5751	2022/02/01	68	1883427	none	YP3.bin102	Sun Yat-sen University, Guangzhou	1883427	d__Bacteria;p__Actinobacteria;c__Actinomycetia;o__;f__;g__;s__	d__Bacteria;x__Terrabacteria group;p__Actinobacteria;c__Actinomycetia;x__unclassified Actinomycetia;s__Actinomycetia bacterium	JAKATT000000000.1	2839	JAKATT010000166.1	0	0	0	0	0	0	0	0	0	0	0	0	0	0	0	0	nondenitrifier		0	pass
GCA_021809425.1	0	97.44	0.43	0	3246253	91.536	182	74.1905	3546422	d__Bacteria;p__Actinomycetota;c__Acidimicrobiia;o__Acidimicrobiales;f__Bog-793;g__JAKBAA01;s__JAKBAA01 sp021809425	not type material	ASM2180942v1	PRJNA666025	SAMN20844769	182	35492	derived from metagenome	acid mine drainage sediment	26.599527 N 105.728473 E	0	none	Actinomycetia bacterium	none	na	none	179	34	35492	16794	9133	2022/02/01	3	1883427	none	ZJ1.bin84	Sun Yat-sen University, Guangzhou	1883427	d__Bacteria;p__Actinobacteria;c__Actinomycetia;o__;f__;g__;s__	d__Bacteria;x__Terrabacteria group;p__Actinobacteria;c__Actinomycetia;x__unclassified Actinomycetia;s__Actinomycetia bacterium	JAKBAA000000000.1	3318	JAKBAA010000056.1	0	0	0	0	0	0	0	0	0	0	0	0	0	0	0	0	nondenitrifier		0	pass
GCA_021838945.1	0	84.13	0.17	100	2803428	92.1257	184	69.5492	3043046	d__Bacteria;p__Actinomycetota;c__Acidimicrobiia;o__Acidimicrobiales;f__Bog-793;g__JAKCCH01;s__JAKCCH01 sp021838945	not type material	ASM2183894v1	PRJNA666025	SAMN22939547	184	26680	derived from metagenome	acid mine drainage sediment	28.191213 N 117.767145 E	0	none	Actinomycetia bacterium	none	na	none	178	34	26680	16023	8245	2022/02/01	6	1883427	none	YP2.bin33	Sun Yat-sen University, Guangzhou	1883427	d__Bacteria;p__Actinobacteria;c__Actinomycetia;o__;f__;g__;s__	d__Bacteria;x__Terrabacteria group;p__Actinobacteria;c__Actinomycetia;x__unclassified Actinomycetia;s__Actinomycetia bacterium	JAKCCH000000000.1	2867	JAKCCH010000083.1	0	0	0	0	0	0	0	0	0	0	0	0	0	0	0	0	nondenitrifier		0	pass
GCA_003136185.1	466	97.34	3.42	0	3457829	90.7492	206	65.7912	3810312	d__Bacteria;p__Actinomycetota;c__Acidimicrobiia;o__Acidimicrobiales;f__Bog-793;g__Palsa-601;s__Palsa-601 sp003136185	not type material	20111000_P2D	PRJNA386568	SAMN08179286	206	30218	derived from metagenome	permafrost active layer soil	68.3535 N 19.0473 E	0	none	Acidimicrobiaceae bacterium	0	na	none	193	40	30504	17183	8883	2018/05/18	13	2024894	none	palsa_601	Australian Centre for Ecogenomics, The University of Queensland	2024894	d__Bacteria;p__Actinobacteria;c__Acidimicrobiia;o__Acidimicrobiales;f__Acidimicrobiaceae;g__;s__	d__Bacteria;x__Terrabacteria group;p__Actinobacteria;c__Acidimicrobiia;o__Acidimicrobiales;f__Acidimicrobiaceae;x__unclassified Acidimicrobiaceae;s__Acidimicrobiaceae bacterium	PLDN00000000.1	3844	none	0	0	0	0	0	0	0	0	0	0	0	0	0	0	0	0	nondenitrifier		0	pass
GCA_902805555.1	0	80.71	4.09	9.09	2678554	91.5566	139	73.2591	2925572	d__Bacteria;p__Actinomycetota;c__Acidimicrobiia;o__Acidimicrobiales;f__CADCSY01;g__CADCSY01;s__CADCSY01 sp902805555	not type material	AVDCRST-MAG20	PRJEB36534	SAMEA6526602	139	34438	derived from metagenome	Biological soil crust from Avdat LTER; Negev Desert; Israel	none	0	0	uncultured Acidimicrobiales bacterium	none	na	0	135	25	34438	20937	11830	2020/06/30	4	310071	0	AVDCRST_MAG20	UNIVERSITY OF VIENNA	310071	d__Bacteria;p__Actinobacteria;c__Acidimicrobiia;o__Acidimicrobiales;f__;g__;s__	d__Bacteria;x__Terrabacteria group;p__Actinobacteria;c__Acidimicrobiia;o__Acidimicrobiales;x__environmental samples;s__uncultured Acidimicrobiales bacterium	CADCSY000000000.1	2884	none	0	0	0	0	0	0	0	0	0	0	0	0	0	0	0	0	nondenitrifier		0	pass
GCA_016178435.1	0	86.32	4.27	60	2098491	91.8741	328	65.8918	2284095	d__Bacteria;p__Actinomycetota;c__Acidimicrobiia;o__Acidimicrobiales;f__CADCSY01;g__JACOTK01;s__JACOTK01 sp016178435	not type material	ASM1617843v1	PRJNA640378	SAMN15434361	328	7981	derived from metagenome	groundwater	38.88912 N 122.60507 W	0	0	Actinobacteria bacterium	none	na	0	none	none	none	none	none	2020/12/21	0	2900548	0	NC_groundwater_42_Pr7_S2p5_66_15	Innovative Genomics Institute	2900548	d__Bacteria;p__Actinobacteria;c__;o__;f__;g__;s__	d__Bacteria;x__Terrabacteria group;p__Actinobacteria;x__unclassified Actinobacteria;s__Actinobacteria bacterium	JACOTK000000000.1	2503	none	0	0	0	0	0	0	0	0	0	0	0	0	0	0	0	0	nondenitrifier		0	pass
GCA_019348495.1	1	94.87	1.28	0	2041214	92.1912	161	72.0029	2214109	d__Bacteria;p__Actinomycetota;c__Acidimicrobiia;o__Acidimicrobiales;f__CADCSY01;g__JADDRA01;s__JADDRA01 sp019348495	not type material	ASM1934849v1	PRJNA727938	SAMN19107016	161	28070	derived from metagenome	desert regolith	38.080 N 91.108 E	0	0	Actinobacteria bacterium	none	na	0	none	none	none	none	none	2021/07/26	0	2900548	0	0707_bin13	Institute of Geology and Geophysics, Chinese Academy of Sciences	2900548	d__Bacteria;p__Actinobacteria;c__;o__;f__;g__;s__	d__Bacteria;x__Terrabacteria group;p__Actinobacteria;x__unclassified Actinobacteria;s__Actinobacteria bacterium	JAHWJI000000000.1	2410	none	0	0	0	0	0	0	0	0	0	0	0	0	0	0	0	0	nondenitrifier		0	pass
GCA_019510095.1	0	100	4.23	9.09	2764790	93.7661	229	70.131	2948603	d__Bacteria;p__Actinomycetota;c__Acidimicrobiia;o__Acidimicrobiales;f__CADCSY01;g__JAEKLB01;s__JAEKLB01 sp019510095	not type material	ASM1951009v1	PRJNA419965	SAMN13905878	229	22731	derived from metagenome	Avena fatua rhizosphere soil middle density fraction time point 9 weeks	38.9730 N 123.1164 W	0	0	Acidobacteria bacterium	none	na	5	227	41	22731	14070	6373	2021/08/10	1	1978231	1	SM_70_13	Jill Banfield's Lab at Berkeley	1978231	d__Bacteria;p__Acidobacteria;c__;o__;f__;g__;s__	d__Bacteria;p__Acidobacteria;x__unclassified Acidobacteria;s__Acidobacteria bacterium	JAEKLB000000000.1	3207	JAEKLB010000076.1	0	0	0	0	0	0	0	0	0	0	0	0	0	0	0	0	nondenitrifier		0	pass
GCA_019347915.1	0	87.61	2.99	0	2436785	90.2644	246	71.9331	2699608	d__Bacteria;p__Actinomycetota;c__Acidimicrobiia;o__Acidimicrobiales;f__CADCSY01;g__JAHWJR01;s__JAHWJR01 sp019347915	not type material	ASM1934791v1	PRJNA727938	SAMN19107045	246	17103	derived from metagenome	desert regolith	36.130 N 94.795 E	0	0	Actinobacteria bacterium	none	na	0	244	45	17103	9437	4715	2021/07/26	1	2900548	0	0813_bin15	Institute of Geology and Geophysics, Chinese Academy of Sciences	2900548	d__Bacteria;p__Actinobacteria;c__;o__;f__;g__;s__	d__Bacteria;x__Terrabacteria group;p__Actinobacteria;x__unclassified Actinobacteria;s__Actinobacteria bacterium	JAHWKL000000000.1	2840	none	0	0	0	0	0	0	0	0	0	0	0	0	0	0	0	0	nondenitrifier		0	pass
GCA_019348335.1	0	91.09	1.38	0	1979189	91.0073	426	72.7611	2174759	d__Bacteria;p__Actinomycetota;c__Acidimicrobiia;o__Acidimicrobiales;f__CADCSY01;g__JAHWJR01;s__JAHWJR01 sp019348335	not type material	ASM1934833v1	PRJNA727938	SAMN19107025	426	5986	derived from metagenome	desert regolith	38.338 N 90.802 E	0	0	Actinobacteria bacterium	none	na	4	316	69	8898	4933	3227	2021/07/26	110	2900548	1	0711_bin2	Institute of Geology and Geophysics, Chinese Academy of Sciences	2900548	d__Bacteria;p__Actinobacteria;c__;o__;f__;g__;s__	d__Bacteria;x__Terrabacteria group;p__Actinobacteria;x__unclassified Actinobacteria;s__Actinobacteria bacterium	JAHWJR000000000.1	2356	JAHWJR010000309.1	0	0	0	0	0	0	0	0	0	0	0	0	0	0	0	0	nondenitrifier		0	pass
GCA_016781135.1	9	100	1.28	0	2349118	87.8716	151	71.2759	2673353	d__Bacteria;p__Actinomycetota;c__Acidimicrobiia;o__Acidimicrobiales;f__CADCSY01;g__LC5-5;s__LC5-5 sp016781135	not type material	ASM1678113v1	PRJNA665391	SAMN16295061	151	36186	derived from metagenome	Lomas Bayas Desert Soil Beside Boulder	23.39321 S 69.60378 W	0	none	Actinobacteria bacterium	none	na	none	133	23	37129	22676	10003	2021/02/01	18	2900548	none	LC5_5	University of Duisburg-Essen	2900548	d__Bacteria;p__Actinobacteria;c__;o__;f__;g__;s__	d__Bacteria;x__Terrabacteria group;p__Actinobacteria;x__unclassified Actinobacteria;s__Actinobacteria bacterium	JADDQY000000000.1	2772	none	0	0	0	0	0	0	0	0	0	0	0	0	0	0	0	0	nondenitrifier		0	pass
GCA_019348535.1	0	82.29	2.42	25	1806587	90.5312	208	72.2416	1995540	d__Bacteria;p__Actinomycetota;c__Acidimicrobiia;o__Acidimicrobiales;f__CADCSY01;g__LC5-5;s__LC5-5 sp019348535	not type material	ASM1934853v1	PRJNA727938	SAMN19107014	208	13894	derived from metagenome	desert regolith	38.080 N 91.108 E	0	0	Actinobacteria bacterium	none	na	1	163	34	20381	10088	5736	2021/07/26	45	2900548	0	0707_bin11	Institute of Geology and Geophysics, Chinese Academy of Sciences	2900548	d__Bacteria;p__Actinobacteria;c__;o__;f__;g__;s__	d__Bacteria;x__Terrabacteria group;p__Actinobacteria;x__unclassified Actinobacteria;s__Actinobacteria bacterium	JAHWJG000000000.1	2139	none	0	0	0	0	0	0	0	0	0	0	0	0	0	0	0	0	nondenitrifier		0	pass
GCA_902805655.1	0	93.16	3.15	42.86	2992113	93.5854	163	70.7123	3197200	d__Bacteria;p__Actinomycetota;c__Acidimicrobiia;o__Acidimicrobiales;f__CADCTF01;g__CADCTF01;s__CADCTF01 sp902805655	not type material	AVDCRST-MAG50	PRJEB36534	SAMEA6526632	163	44369	derived from metagenome	Biological soil crust from Avdat LTER; Negev Desert; Israel	none	0	0	uncultured Acidimicrobiales bacterium	none	na	1	160	23	44369	26002	10677	2020/06/30	3	310071	0	AVDCRST_MAG50	UNIVERSITY OF VIENNA	310071	d__Bacteria;p__Actinobacteria;c__Acidimicrobiia;o__Acidimicrobiales;f__;g__;s__	d__Bacteria;x__Terrabacteria group;p__Actinobacteria;c__Acidimicrobiia;o__Acidimicrobiales;x__environmental samples;s__uncultured Acidimicrobiales bacterium	CADCTF000000000.1	3367	CADCTF010000115.1	0	0	0	0	0	0	0	0	0	0	0	0	0	0	0	0	nondenitrifier		0	pass
GCA_019348255.1	0	88.89	2.14	0	2748674	91.8605	353	70.6022	2992225	d__Bacteria;p__Actinomycetota;c__Acidimicrobiia;o__Acidimicrobiales;f__CADCTF01;g__JAHWJQ01;s__JAHWJQ01 sp019348255	not type material	ASM1934825v1	PRJNA727938	SAMN19107028	353	13441	derived from metagenome	desert regolith	38.338 N 90.802 E	0	0	Actinobacteria bacterium	none	na	1	314	49	16615	6705	3864	2021/07/26	39	2900548	1	0711_bin5	Institute of Geology and Geophysics, Chinese Academy of Sciences	2900548	d__Bacteria;p__Actinobacteria;c__;o__;f__;g__;s__	d__Bacteria;x__Terrabacteria group;p__Actinobacteria;x__unclassified Actinobacteria;s__Actinobacteria bacterium	JAHWJU000000000.1	3165	JAHWJU010000013.1	0	0	0	0	0	0	0	0	0	0	0	0	0	0	0	0	nondenitrifier		0	pass
GCA_903921205.1	0	81.03	3.45	50	3998770	91.6742	208	70.9422	4361938	d__Bacteria;p__Actinomycetota;c__Acidimicrobiia;o__Acidimicrobiales;f__CAIXPF01;g__CAIXPF01;s__CAIXPF01 sp903921205	not type material	freshwater MAG --- ErkenSummer_bin-0525	PRJEB38681	SAMEA6952396	208	38749	derived from metagenome	lake water	none	0	none	uncultured Acidimicrobiia bacterium	none	na	none	none	none	none	none	none	2020/07/19	0	179112	none	ErkenSummer_bin-0525	BILS	179112	d__Bacteria;p__Actinobacteria;c__Acidimicrobiia;o__;f__;g__;s__	d__Bacteria;x__Terrabacteria group;p__Actinobacteria;c__Acidimicrobiia;x__environmental samples;s__uncultured Acidimicrobiia bacterium	CAIXPF000000000.1	4065	CAIXPF010000180.1	0	0	0	0	0	0	0	0	0	0	0	0	0	0	0	0	nondenitrifier		0	pass
GCA_945906305.1	0	97.44	2.56	0	2870479	92.7324	52	66.0792	3095443	d__Bacteria;p__Actinomycetota;c__Acidimicrobiia;o__Acidimicrobiales;f__CAIXPF01;g__CAIXPF01;s__CAIXPF01 sp945906305	not type material	TH-08apr19-218	PRJEB35640	SAMEA110380385	52	97568	derived from metagenome	Freshwater lake	none	0	none	Ferrithrix thermotolerans DSM 19514	none	na	none	none	none	none	none	none	2022/09/10	0	209649	none	TH-08apr19-218	BIOLOGY CENTRE ASCR, V.V.I., INSTITUTE OF HYDROBIO	1121881	d__Bacteria;p__Actinobacteria;c__Acidimicrobiia;o__Acidimicrobiales;f__Acidimicrobiaceae;g__Ferrithrix;s__Ferrithrix thermotolerans	d__Bacteria;x__Terrabacteria group;p__Actinobacteria;c__Acidimicrobiia;o__Acidimicrobiales;f__Acidimicrobiaceae;g__Ferrithrix;s__Ferrithrix thermotolerans;x__Ferrithrix thermotolerans DSM 19514	CAMDQT000000000.1	2952	CAMDQT010000014.1	0	0	0	0	0	0	0	0	0	0	0	0	0	0	0	0	nondenitrifier		0	pass
GCA_016870475.1	0	97.44	2.14	0	2334068	95.188	116	71.3946	2452062	d__Bacteria;p__Actinomycetota;c__Acidimicrobiia;o__Acidimicrobiales;f__CAIXPF01;g__VGBO01;s__VGBO01 sp016870475	not type material	JGI 2017-08-21	PRJNA523022	SAMN10966297	116	36562	derived from metagenome	freshwater lake	6.2556 S 29.5108 E	0	0	Actinobacteria bacterium	none	na	1	none	none	none	none	none	2021/02/11	0	2900548	1	K_Offshore_40m_m2_105	University of Wisconsin - Madison	2900548	d__Bacteria;p__Actinobacteria;c__;o__;f__;g__;s__	d__Bacteria;x__Terrabacteria group;p__Actinobacteria;x__unclassified Actinobacteria;s__Actinobacteria bacterium	VGBO00000000.1	2567	VGBO01000100.1	0	0	0	0	0	0	0	0	0	0	0	0	0	0	0	0	nondenitrifier		0	pass
GCA_002861595.1	43	81.77	1.28	0	1962612	89.9569	154	71.377	2181725	d__Bacteria;p__Actinomycetota;c__Acidimicrobiia;o__Acidimicrobiales;f__GCA-2861595;g__GCA-2861595;s__GCA-2861595 sp002861595	not type material	ASM286159v1	PRJNA395196	SAMN08100933	154	26659	derived from metagenome	desert soil	none	0	0	Actinobacteria bacterium	2190	na	1	94	20	32277	16856	11305	2018/01/04	60	2900548	0	YU_71_112	The Atacama Project	2900548	d__Bacteria;p__Actinobacteria;c__;o__;f__;g__;s__	d__Bacteria;x__Terrabacteria group;p__Actinobacteria;x__unclassified Actinobacteria;s__Actinobacteria bacterium	PJQG00000000.1	2227	none	0	0	0	0	0	0	0	0	0	0	0	0	0	0	0	0	nondenitrifier		0	pass
GCA_023264975.1	0	98.29	1.57	40	3380883	89.4084	150	71.0872	3781395	d__Bacteria;p__Actinomycetota;c__Acidimicrobiia;o__Acidimicrobiales;f__GCA-2861595;g__JAHFUS01;s__JAHFUS01 sp023264975	not type material	ASM2326497v1	PRJNA699054	SAMN19017653	150	44017	derived from metagenome	groundwater	none	0	none	Actinomycetia bacterium	none	na	none	139	27	50185	28357	13595	2022/05/06	11	1883427	none	nzgw85	The University of Auckland	1883427	d__Bacteria;p__Actinobacteria;c__Actinomycetia;o__;f__;g__;s__	d__Bacteria;x__Terrabacteria group;p__Actinobacteria;c__Actinomycetia;x__unclassified Actinomycetia;s__Actinomycetia bacterium	JAHFUS000000000.1	3566	JAHFUS010000052.1	0	0	0	0	0	0	0	0	0	0	0	0	0	0	0	0	nondenitrifier		0	pass
GCA_016781225.1	19	81.67	2.21	25	2179068	88.664	545	68.6362	2457670	d__Bacteria;p__Actinomycetota;c__Acidimicrobiia;o__Acidimicrobiales;f__GCA-2861595;g__YB1-3;s__YB1-3 sp016781225	not type material	ASM1678122v1	PRJNA665391	SAMN16295080	545	6783	derived from metagenome	Yungay Desert Soil Below Boulder	24.08663 S 69.99927 W	0	none	Actinobacteria bacterium	none	na	none	467	97	7262	4238	2426	2021/02/01	78	2900548	none	YB1_3	University of Duisburg-Essen	2900548	d__Bacteria;p__Actinobacteria;c__;o__;f__;g__;s__	d__Bacteria;x__Terrabacteria group;p__Actinobacteria;x__unclassified Actinobacteria;s__Actinobacteria bacterium	JADDQT000000000.1	2958	none	0	0	0	0	0	0	0	0	0	0	0	0	0	0	0	0	nondenitrifier		0	pass
GCA_014190295.1	0	93.16	1.28	0	1693675	95.7401	153	48.7101	1769035	d__Bacteria;p__Actinomycetota;c__Acidimicrobiia;o__Acidimicrobiales;f__Ilumatobacteraceae;g__BACL27;s__BACL27 sp014190295	not type material	ASM1419029v1	PRJDB6644	SAMD00166061	153	16428	derived from environmental sample	Lake freshwater	35.2193 N 135.9957 E	0	0	Actinobacteria bacterium	none	na	0	151	32	16623	10280	5840	2019/05/13	1	2900548	0	LBMAG_Actinobacteria_hypo.bin9_acIV	Center for Ecological Research, Kyoto University	2900548	d__Bacteria;p__Actinobacteria;c__;o__;f__;g__;s__	d__Bacteria;x__Terrabacteria group;p__Actinobacteria;x__unclassified Actinobacteria;s__Actinobacteria bacterium	BJGF00000000.1	1864	BJGF01000045.1	0	0	0	0	0	0	0	0	0	0	0	0	0	0	0	0	nondenitrifier		0	pass
GCA_016462185.1	0	89.95	1.28	0	1365434	93.7659	176	50.2215	1456216	d__Bacteria;p__Actinomycetota;c__Acidimicrobiia;o__Acidimicrobiales;f__Ilumatobacteraceae;g__BACL27;s__BACL27 sp016462185	not type material	ASM1646218v1	PRJNA663590	SAMN16655441	176	13679	derived from metagenome	freshwater cyanobacterial bloom	46.87681 N 91.22521 W	0	0	Ilumatobacteraceae bacterium	none	na	0	140	24	17062	8405	4424	2021/01/03	36	2497619	0	SupBloom_Metag_007	University of Minnesota Duluth	2497619	d__Bacteria;p__Actinobacteria;c__Acidimicrobiia;o__Acidimicrobiales;f__Ilumatobacteraceae;g__;s__	d__Bacteria;x__Terrabacteria group;p__Actinobacteria;c__Acidimicrobiia;o__Acidimicrobiales;f__Ilumatobacteraceae;x__unclassified Ilumatobacteraceae;s__Ilumatobacteraceae bacterium	JAEMTQ000000000.1	1505	none	0	0	0	0	0	0	0	0	0	0	0	0	0	0	0	0	nondenitrifier		0	pass
GCA_016463105.1	0	86.88	1.28	0	1419349	95.0632	193	47.888	1493059	d__Bacteria;p__Actinomycetota;c__Acidimicrobiia;o__Acidimicrobiales;f__Ilumatobacteraceae;g__BACL27;s__BACL27 sp016463105	not type material	ASM1646310v1	PRJNA663590	SAMN16655397	193	13017	derived from metagenome	freshwater cyanobacterial bloom	46.94913 N 91.10256 W	0	0	Ilumatobacteraceae bacterium	none	na	0	163	28	17383	7199	3631	2021/01/03	30	2497619	0	SupBloom_Metag_009	University of Minnesota Duluth	2497619	d__Bacteria;p__Actinobacteria;c__Acidimicrobiia;o__Acidimicrobiales;f__Ilumatobacteraceae;g__;s__	d__Bacteria;x__Terrabacteria group;p__Actinobacteria;c__Acidimicrobiia;o__Acidimicrobiales;f__Ilumatobacteraceae;x__unclassified Ilumatobacteraceae;s__Ilumatobacteraceae bacterium	JAEMRY000000000.1	1533	none	0	0	0	0	0	0	0	0	0	0	0	0	0	0	0	0	nondenitrifier		0	pass
GCA_016870935.1	0	91.45	1.71	50	1512942	95.6079	150	58.4604	1582445	d__Bacteria;p__Actinomycetota;c__Acidimicrobiia;o__Acidimicrobiales;f__Ilumatobacteraceae;g__BACL27;s__BACL27 sp016870935	not type material	JGI 2017-08-21	PRJNA523022	SAMN10966257	150	19710	derived from metagenome	freshwater lake	6.2556 S 29.5108 E	0	0	Actinobacteria bacterium	none	na	3	none	none	none	none	none	2021/02/11	0	2900548	1	M_surface_7_m2_239	University of Wisconsin - Madison	2900548	d__Bacteria;p__Actinobacteria;c__;o__;f__;g__;s__	d__Bacteria;x__Terrabacteria group;p__Actinobacteria;x__unclassified Actinobacteria;s__Actinobacteria bacterium	VGAB00000000.1	1641	VGAB01000008.1	0	0	0	0	0	0	0	0	0	0	0	0	0	0	0	0	nondenitrifier		0	pass
GCA_016871295.1	0	89.74	1.71	33.33	1459280	95.7208	101	58.6878	1524517	d__Bacteria;p__Actinomycetota;c__Acidimicrobiia;o__Acidimicrobiales;f__Ilumatobacteraceae;g__BACL27;s__BACL27 sp016871295	not type material	JGI 2017-08-21	PRJNA523022	SAMN10966233	101	26812	derived from metagenome	freshwater lake	6.2556 S 29.5108 E	0	0	Actinobacteria bacterium	none	na	1	none	none	none	none	none	2021/02/11	0	2900548	1	M_DeepCast_50m_m2_117	University of Wisconsin - Madison	2900548	d__Bacteria;p__Actinobacteria;c__;o__;f__;g__;s__	d__Bacteria;x__Terrabacteria group;p__Actinobacteria;x__unclassified Actinobacteria;s__Actinobacteria bacterium	VFZD00000000.1	1555	VFZD01000002.1	0	0	0	0	0	0	0	0	0	0	0	0	0	0	0	0	nondenitrifier		0	pass
GCA_945861325.1	0	86.32	0.85	0	1622377	95.5743	159	47.4263	1697504	d__Bacteria;p__Actinomycetota;c__Acidimicrobiia;o__Acidimicrobiales;f__Ilumatobacteraceae;g__BACL27;s__BACL27 sp945861325	not type material	MaH-04nov19-128	PRJEB35640	SAMEA110379555	159	17111	derived from metagenome	Freshwater lake	none	0	none	Ferrithrix thermotolerans DSM 19514	none	na	none	159	29	17111	7445	4487	2022/09/09	1	209649	none	MaH-04nov19-128	BIOLOGY CENTRE ASCR, V.V.I., INSTITUTE OF HYDROBIO	1121881	d__Bacteria;p__Actinobacteria;c__Acidimicrobiia;o__Acidimicrobiales;f__Acidimicrobiaceae;g__Ferrithrix;s__Ferrithrix thermotolerans	d__Bacteria;x__Terrabacteria group;p__Actinobacteria;c__Acidimicrobiia;o__Acidimicrobiales;f__Acidimicrobiaceae;g__Ferrithrix;s__Ferrithrix thermotolerans;x__Ferrithrix thermotolerans DSM 19514	CAMATY000000000.1	1813	none	0	0	0	0	0	0	0	0	0	0	0	0	0	0	0	0	nondenitrifier		0	pass
GCA_945862025.1	0	81.9	0	0	1660245	95.8472	128	47.0331	1732179	d__Bacteria;p__Actinomycetota;c__Acidimicrobiia;o__Acidimicrobiales;f__Ilumatobacteraceae;g__BACL27;s__BACL27 sp945862025	not type material	ME-08apr19-91	PRJEB35640	SAMEA110379644	128	19618	derived from metagenome	Freshwater lake	none	0	none	Ferrithrix thermotolerans DSM 19514	none	na	none	none	none	none	none	none	2022/09/09	0	209649	none	ME-08apr19-91	BIOLOGY CENTRE ASCR, V.V.I., INSTITUTE OF HYDROBIO	1121881	d__Bacteria;p__Actinobacteria;c__Acidimicrobiia;o__Acidimicrobiales;f__Acidimicrobiaceae;g__Ferrithrix;s__Ferrithrix thermotolerans	d__Bacteria;x__Terrabacteria group;p__Actinobacteria;c__Acidimicrobiia;o__Acidimicrobiales;f__Acidimicrobiaceae;g__Ferrithrix;s__Ferrithrix thermotolerans;x__Ferrithrix thermotolerans DSM 19514	CAMAWU000000000.1	1803	none	0	0	0	0	0	0	0	0	0	0	0	0	0	0	0	0	nondenitrifier		0	pass
GCA_945865395.1	0	88.89	0.93	100	1240735	95.8438	135	51.6291	1294539	d__Bacteria;p__Actinomycetota;c__Acidimicrobiia;o__Acidimicrobiales;f__Ilumatobacteraceae;g__BACL27;s__BACL27 sp945865395	type strain of species	MsH-30jul19-148	PRJEB35640	SAMEA110380292	135	13183	derived from metagenome	Freshwater lake	none	0	none	Acidimicrobium ferrooxidans DSM 10331	none	na	none	none	none	none	none	none	2022/09/09	0	53635	none	MsH-30jul19-148	BIOLOGY CENTRE ASCR, V.V.I., INSTITUTE OF HYDROBIO	525909	d__Bacteria;p__Actinobacteria;c__Acidimicrobiia;o__Acidimicrobiales;f__Acidimicrobiaceae;g__Acidimicrobium;s__Acidimicrobium ferrooxidans	d__Bacteria;x__Terrabacteria group;p__Actinobacteria;c__Acidimicrobiia;o__Acidimicrobiales;f__Acidimicrobiaceae;g__Acidimicrobium;s__Acidimicrobium ferrooxidans;x__Acidimicrobium ferrooxidans DSM 10331	CAMBDT000000000.1	1391	none	0	0	0	0	0	0	0	0	0	0	0	0	0	0	0	0	nondenitrifier		0	pass
GCA_945885515.1	0	83.61	1.71	50	1589671	95.7381	160	48.1279	1660438	d__Bacteria;p__Actinomycetota;c__Acidimicrobiia;o__Acidimicrobiales;f__Ilumatobacteraceae;g__BACL27;s__BACL27 sp945885515	not type material	MH-21oct19-164	PRJEB35640	SAMEA110379795	160	14331	derived from metagenome	Freshwater lake	none	0	none	Ferrithrix thermotolerans DSM 19514	none	na	none	none	none	none	none	none	2022/09/10	0	209649	none	MH-21oct19-164	BIOLOGY CENTRE ASCR, V.V.I., INSTITUTE OF HYDROBIO	1121881	d__Bacteria;p__Actinobacteria;c__Acidimicrobiia;o__Acidimicrobiales;f__Acidimicrobiaceae;g__Ferrithrix;s__Ferrithrix thermotolerans	d__Bacteria;x__Terrabacteria group;p__Actinobacteria;c__Acidimicrobiia;o__Acidimicrobiales;f__Acidimicrobiaceae;g__Ferrithrix;s__Ferrithrix thermotolerans;x__Ferrithrix thermotolerans DSM 19514	CAMCZA000000000.1	1741	none	0	0	0	0	0	0	0	0	0	0	0	0	0	0	0	0	nondenitrifier		0	pass
GCA_017856815.1	0	93.83	1.79	50	1763661	96.1744	171	53.7412	1833816	d__Bacteria;p__Actinomycetota;c__Acidimicrobiia;o__Acidimicrobiales;f__Ilumatobacteraceae;g__CAIYHK01;s__CAIYHK01 sp017856815	not type material	ASM1785681v1	PRJNA699965	SAMN17496054	171	14805	derived from metagenome	Chesapeake Bay	39.2637 N 76.0017 W	0	none	Ilumatobacteraceae bacterium	none	na	none	none	none	none	none	none	2021/04/08	0	2497619	none	CPBay_Sum0_6G08_119	Clemson University	2497619	d__Bacteria;p__Actinobacteria;c__Acidimicrobiia;o__Acidimicrobiales;f__Ilumatobacteraceae;g__;s__	d__Bacteria;x__Terrabacteria group;p__Actinobacteria;c__Acidimicrobiia;o__Acidimicrobiales;f__Ilumatobacteraceae;x__unclassified Ilumatobacteraceae;s__Ilumatobacteraceae bacterium	JAFMEI000000000.1	1936	none	0	0	0	0	0	0	0	0	0	0	0	0	0	0	0	0	nondenitrifier		0	pass
GCA_903925985.1	0	88.89	3.94	0	1619337	95.9149	389	53.6524	1688306	d__Bacteria;p__Actinomycetota;c__Acidimicrobiia;o__Acidimicrobiales;f__Ilumatobacteraceae;g__CAIYHK01;s__CAIYHK01 sp903925985	not type material	freshwater MAG --- Loclat_bin-05774	PRJEB38681	SAMEA6951733	389	5138	derived from metagenome	lake water	none	0	none	uncultured actinobacterium	none	na	none	none	none	none	none	none	2020/07/17	0	152507	none	Loclat_bin-05774	BILS	152507	d__Bacteria;p__Actinobacteria;c__Actinomycetia;o__;f__;g__;s__	d__Bacteria;x__Terrabacteria group;p__Actinobacteria;c__Actinomycetia;x__environmental samples;s__uncultured actinobacterium	CAIYHK000000000.1	2009	none	0	0	0	0	0	0	0	0	0	0	0	0	0	0	0	0	nondenitrifier		0	pass
GCA_001510385.1	0	89.74	1.28	0	1803134	95.0065	32	55.8559	1897905	d__Bacteria;p__Actinomycetota;c__Acidimicrobiia;o__Acidimicrobiales;f__Ilumatobacteraceae;g__Casp-actino5;s__Casp-actino5 sp001510385	not type material	ASM151038v1	PRJNA279271	SAMN03733534	32	87186	derived from metagenome	Capian Sea	none	0	none	Actinobacteria bacterium casp-actino5	0	na	none	none	none	none	none	none	2015/12/31	0	1661702	none	casp-actino5	University of Tehran	1661702	d__Bacteria;p__Actinobacteria;c__Actinomycetia;o__;f__;g__;s__	d__Bacteria;x__Terrabacteria group;p__Actinobacteria;c__Actinomycetia;x__unclassified Actinomycetia;s__Actinobacteria bacterium casp-actino5	LFFE00000000.1	1916	LFFE01000030.1	0	0	0	0	0	0	0	0	0	0	0	0	0	0	0	0	nondenitrifier		0	pass
GCA_002501485.1	0	90.6	1.71	33.33	1949655	92.3751	151	56.3144	2110586	d__Bacteria;p__Actinomycetota;c__Acidimicrobiia;o__Acidimicrobiales;f__Ilumatobacteraceae;g__Casp-actino5;s__Casp-actino5 sp002501485	not type material	ASM250148v1	PRJNA348753	SAMN06454612	151	26970	derived from metagenome	saline water (ENVO:00002010); including plankton (ENVO:xxxxxxxx)	none	0	none	Acidimicrobiaceae bacterium UBA7830	0	na	none	99	20	35066	19942	9032	2017/10/10	52	1951343	none	UBA7830	University of Queensland	1951343	d__Bacteria;p__Actinobacteria;c__Acidimicrobiia;o__Acidimicrobiales;f__Acidimicrobiaceae;g__;s__	d__Bacteria;x__Terrabacteria group;p__Actinobacteria;c__Acidimicrobiia;o__Acidimicrobiales;f__Acidimicrobiaceae;x__unclassified Acidimicrobiaceae;s__Acidimicrobiaceae bacterium UBA7830	DLTS00000000.1	2165	none	0	0	0	0	0	0	0	0	0	0	0	0	0	0	0	0	nondenitrifier		0	pass
GCA_002727235.1	9086	88.89	1.71	50	1869252	94.1625	69	56.6957	1985135	d__Bacteria;p__Actinomycetota;c__Acidimicrobiia;o__Acidimicrobiales;f__Ilumatobacteraceae;g__Casp-actino5;s__Casp-actino5 sp002727235	not type material	ASM272723v1	PRJNA391943	SAMN07618190	69	37417	derived from metagenome	marine water sample	none	0	0	Acidimicrobiaceae bacterium	1996	na	3	none	none	none	none	none	2017/10/26	0	2024894	1	RS817	Tara Oceans Consortium	2024894	d__Bacteria;p__Actinobacteria;c__Acidimicrobiia;o__Acidimicrobiales;f__Acidimicrobiaceae;g__;s__	d__Bacteria;x__Terrabacteria group;p__Actinobacteria;c__Acidimicrobiia;o__Acidimicrobiales;f__Acidimicrobiaceae;x__unclassified Acidimicrobiaceae;s__Acidimicrobiaceae bacterium	PBWL00000000.1	2019	PBWL01000005.1	0	0	0	0	0	0	0	0	0	0	0	0	0	0	0	0	nondenitrifier		0	pass
GCA_012269985.1	0	92.31	2.14	0	2019916	93.9743	149	56.8244	2149434	d__Bacteria;p__Actinomycetota;c__Acidimicrobiia;o__Acidimicrobiales;f__Ilumatobacteraceae;g__Casp-actino5;s__Casp-actino5 sp012269985	not type material	ASM1226998v1	PRJNA545004	SAMN12097998	149	28107	derived from metagenome	seawater	none	0	none	Acidimicrobiaceae bacterium	none	na	none	103	18	31725	17798	10366	2020/04/09	46	2024894	none	SW22112_bin_9	Australian Centre for Ecogenomics	2024894	d__Bacteria;p__Actinobacteria;c__Acidimicrobiia;o__Acidimicrobiales;f__Acidimicrobiaceae;g__;s__	d__Bacteria;x__Terrabacteria group;p__Actinobacteria;c__Acidimicrobiia;o__Acidimicrobiales;f__Acidimicrobiaceae;x__unclassified Acidimicrobiaceae;s__Acidimicrobiaceae bacterium	JAAXJF000000000.1	2268	none	0	0	0	0	0	0	0	0	0	0	0	0	0	0	0	0	nondenitrifier		0	pass
GCA_017859395.1	0	93.16	1.28	0	2110984	93.8826	131	63.8396	2248536	d__Bacteria;p__Actinomycetota;c__Acidimicrobiia;o__Acidimicrobiales;f__Ilumatobacteraceae;g__Casp-actino5;s__Casp-actino5 sp017859395	not type material	ASM1785939v1	PRJNA699965	SAMN17496284	131	42788	derived from metagenome	bay water summer N sample 29 PSU in less than .8 micron size fraction	39.1465 N 75.2433 W	0	none	Ilumatobacteraceae bacterium	none	na	none	95	16	43490	23925	9368	2021/04/08	36	2497619	none	DEBay_Sum29NL08_107	Clemson University	2497619	d__Bacteria;p__Actinobacteria;c__Acidimicrobiia;o__Acidimicrobiales;f__Ilumatobacteraceae;g__;s__	d__Bacteria;x__Terrabacteria group;p__Actinobacteria;c__Acidimicrobiia;o__Acidimicrobiales;f__Ilumatobacteraceae;x__unclassified Ilumatobacteraceae;s__Ilumatobacteraceae bacterium	JAFMNE000000000.1	2264	JAFMNE010000015.1	0	0	0	0	0	0	0	0	0	0	0	0	0	0	0	0	nondenitrifier		0	pass
GCA_017859785.1	0	97.44	1.28	0	1871894	95.4381	114	66.5484	1961369	d__Bacteria;p__Actinomycetota;c__Acidimicrobiia;o__Acidimicrobiales;f__Ilumatobacteraceae;g__Casp-actino5;s__Casp-actino5 sp017859785	not type material	ASM1785978v1	PRJNA699965	SAMN17496263	114	29492	derived from metagenome	Bay water	39.283 N 75.3633 W	0	none	Ilumatobacteraceae bacterium	none	na	none	none	none	none	none	none	2021/04/08	0	2497619	none	DEBay_Sum22NL08_93	Clemson University	2497619	d__Bacteria;p__Actinobacteria;c__Acidimicrobiia;o__Acidimicrobiales;f__Ilumatobacteraceae;g__;s__	d__Bacteria;x__Terrabacteria group;p__Actinobacteria;c__Acidimicrobiia;o__Acidimicrobiales;f__Ilumatobacteraceae;x__unclassified Ilumatobacteraceae;s__Ilumatobacteraceae bacterium	JAFMMJ000000000.1	2001	JAFMMJ010000010.1	0	0	0	0	0	0	0	0	0	0	0	0	0	0	0	0	nondenitrifier		0	pass
GCA_022425725.1	0	87.18	1.71	33.33	2021426	94.8573	84	56.9905	2131017	d__Bacteria;p__Actinomycetota;c__Acidimicrobiia;o__Acidimicrobiales;f__Ilumatobacteraceae;g__Casp-actino5;s__Casp-actino5 sp022425725	not type material	ASM2242572v1	PRJNA801081	SAMN25339177	84	59104	derived from metagenome	Surface seawater	38.05772 S 145.11496 E	0	0	Ilumatobacteraceae bacterium	none	na	1	none	none	none	none	none	2022/02/28	0	2497619	0	MOX_bin58	Monash University	2497619	d__Bacteria;p__Actinobacteria;c__Acidimicrobiia;o__Acidimicrobiales;f__Ilumatobacteraceae;g__;s__	d__Bacteria;x__Terrabacteria group;p__Actinobacteria;c__Acidimicrobiia;o__Acidimicrobiales;f__Ilumatobacteraceae;x__unclassified Ilumatobacteraceae;s__Ilumatobacteraceae bacterium	JAKMEY000000000.1	2148	none	0	0	0	0	0	0	0	0	0	0	0	0	0	0	0	0	nondenitrifier		0	pass
GCA_023257035.1	0	85.8	2.65	66.67	1909766	94.9713	364	56.3702	2010888	d__Bacteria;p__Actinomycetota;c__Acidimicrobiia;o__Acidimicrobiales;f__Ilumatobacteraceae;g__Casp-actino5;s__Casp-actino5 sp023257035	not type material	ASM2325703v1	PRJNA730330	SAMN27163867	364	8380	derived from metagenome	estuarine open water surface layer	21.26712799 N 110.6323242 E	0	none	Ilumatobacteraceae bacterium	none	na	none	none	none	none	none	none	2022/05/06	0	2497619	none	JJ.38	South China Agricultural University	2497619	d__Bacteria;p__Actinobacteria;c__Acidimicrobiia;o__Acidimicrobiales;f__Ilumatobacteraceae;g__;s__	d__Bacteria;x__Terrabacteria group;p__Actinobacteria;c__Acidimicrobiia;o__Acidimicrobiales;f__Ilumatobacteraceae;x__unclassified Ilumatobacteraceae;s__Ilumatobacteraceae bacterium	JALRDI000000000.1	2300	none	0	0	0	0	0	0	0	0	0	0	0	0	0	0	0	0	nondenitrifier		0	fail
GCA_023262325.1	0	93.92	2.33	20	2119568	95.0224	221	58.7991	2230599	d__Bacteria;p__Actinomycetota;c__Acidimicrobiia;o__Acidimicrobiales;f__Ilumatobacteraceae;g__Casp-actino5;s__Casp-actino5 sp023262325	not type material	ASM2326232v1	PRJNA730330	SAMN27163825	221	17782	derived from metagenome	estuarine open water surface layer	22.78724313 N 113.5940516 E	0	none	Ilumatobacteraceae bacterium	none	na	none	none	none	none	none	none	2022/05/06	0	2497619	none	HM.49	South China Agricultural University	2497619	d__Bacteria;p__Actinobacteria;c__Acidimicrobiia;o__Acidimicrobiales;f__Ilumatobacteraceae;g__;s__	d__Bacteria;x__Terrabacteria group;p__Actinobacteria;c__Acidimicrobiia;o__Acidimicrobiales;f__Ilumatobacteraceae;x__unclassified Ilumatobacteraceae;s__Ilumatobacteraceae bacterium	JALRBS000000000.1	2368	none	0	0	0	0	0	0	0	0	0	0	0	0	0	0	0	0	nondenitrifier		0	pass
GCA_004379135.1	0	94.02	1.28	0	2412416	94.4128	7	65.4176	2555180	d__Bacteria;p__Actinomycetota;c__Acidimicrobiia;o__Acidimicrobiales;f__Ilumatobacteraceae;g__Casp-actino8;s__Casp-actino8 sp004379135	not type material	ASM437913v1	PRJNA369078	SAMN06447696	7	1296539	derived from metagenome	lake water from Sao Paulo s Zoo	23.6497 S 46.6206 W	0	0	Acidimicrobiales bacterium mtb01	none	na	3	none	none	none	none	none	2019/03/26	0	1967499	1	mtb01	Instituto de Quimica	1967499	d__Bacteria;p__Actinobacteria;c__Acidimicrobiia;o__Acidimicrobiales;f__;g__;s__	d__Bacteria;x__Terrabacteria group;p__Actinobacteria;c__Acidimicrobiia;o__Acidimicrobiales;x__unclassified Acidimicrobiales;s__Acidimicrobiales bacterium mtb01	NBNI00000000.1	2515	NBNI01000007.1	0	0	0	0	0	0	0	0	0	0	0	0	0	0	0	0	nondenitrifier		0	pass
GCA_009704425.1	0	81.62	1.71	100	1951576	95.1633	307	65.6393	2050766	d__Bacteria;p__Actinomycetota;c__Acidimicrobiia;o__Acidimicrobiales;f__Ilumatobacteraceae;g__Casp-actino8;s__Casp-actino8 sp009704425	not type material	ASM970442v1	PRJNA449258	SAMN12744993	307	7344	derived from metagenome	freshwater	48.846361 N 14.487639 E	0	0	Actinobacteria bacterium	none	na	1	none	none	none	none	none	2019/11/23	0	2900548	1	UFOp-RE-18aug17-291	Institute of Hydrobiology, Department of Aquatic Microbial Ecology, Biology Centre, CAS	2900548	d__Bacteria;p__Actinobacteria;c__;o__;f__;g__;s__	d__Bacteria;x__Terrabacteria group;p__Actinobacteria;x__unclassified Actinobacteria;s__Actinobacteria bacterium	WLEG00000000.1	2176	WLEG01000027.1	0	0	0	0	0	0	0	0	0	0	0	0	0	0	0	0	nondenitrifier		0	pass
GCA_009923785.1	0	87.08	1.71	0	2037563	95.0827	189	62.37	2142937	d__Bacteria;p__Actinomycetota;c__Acidimicrobiia;o__Acidimicrobiales;f__Ilumatobacteraceae;g__Casp-actino8;s__Casp-actino8 sp009923785	not type material	ASM992378v1	PRJNA495371	SAMN10222894	189	24546	derived from metagenome	water samples from lakes and estuaries along the Chattahoochee River collected between June/2010 and December/2014	none	0	0	Acidimicrobiia bacterium	none	na	4	none	none	none	none	none	2020/01/23	0	2080302	1	WB4_4_429	Georgia Institute of Technology	2080302	d__Bacteria;p__Actinobacteria;c__Acidimicrobiia;o__;f__;g__;s__	d__Bacteria;x__Terrabacteria group;p__Actinobacteria;c__Acidimicrobiia;x__unclassified Acidimicrobiia;s__Acidimicrobiia bacterium	RFSV00000000.1	2304	RFSV01000011.1	0	0	0	0	0	0	0	0	0	0	0	0	0	0	0	0	nondenitrifier		0	pass
GCA_010030605.1	0	80.91	1.8	33.33	2022139	94.977	540	62.3879	2129082	d__Bacteria;p__Actinomycetota;c__Acidimicrobiia;o__Acidimicrobiales;f__Ilumatobacteraceae;g__Casp-actino8;s__Casp-actino8 sp010030605	not type material	ASM1003060v1	PRJNA495371	SAMN10223880	540	5905	derived from metagenome	water samples from lakes and estuaries along the Chattahoochee River collected between June/2010 and December/2014	none	0	0	Acidimicrobiia bacterium	none	na	1	none	none	none	none	none	2020/01/31	0	2080302	0	WBB_6_010	Georgia Institute of Technology	2080302	d__Bacteria;p__Actinobacteria;c__Acidimicrobiia;o__;f__;g__;s__	d__Bacteria;x__Terrabacteria group;p__Actinobacteria;c__Acidimicrobiia;x__unclassified Acidimicrobiia;s__Acidimicrobiia bacterium	RHCK00000000.1	2444	none	0	0	0	0	0	0	0	0	0	0	0	0	0	0	0	0	nondenitrifier		0	pass
GCA_014190215.1	0	84.57	4.36	12.5	2096506	94.7956	267	52.2389	2211608	d__Bacteria;p__Actinomycetota;c__Acidimicrobiia;o__Acidimicrobiales;f__Ilumatobacteraceae;g__Casp-actino8;s__Casp-actino8 sp014190215	not type material	ASM1419021v1	PRJDB6644	SAMD00166057	267	11464	derived from environmental sample	Lake freshwater	35.2193 N 135.9957 E	0	0	Actinobacteria bacterium	none	na	3	259	54	11485	7172	3868	2019/05/29	8	2900548	1	LBMAG_Actinobacteria_hypo.bin5_acIV	Center for Ecological Research, Kyoto University	2900548	d__Bacteria;p__Actinobacteria;c__;o__;f__;g__;s__	d__Bacteria;x__Terrabacteria group;p__Actinobacteria;x__unclassified Actinobacteria;s__Actinobacteria bacterium	BJGB00000000.1	2376	BJGB01000020.1	0	0	0	0	0	0	0	0	0	0	0	0	0	0	0	0	nondenitrifier		0	pass
GCA_016871355.1	0	90.6	0.85	0	2096966	95.172	59	64.141	2203344	d__Bacteria;p__Actinomycetota;c__Acidimicrobiia;o__Acidimicrobiales;f__Ilumatobacteraceae;g__Casp-actino8;s__Casp-actino8 sp016871355	not type material	JGI 2017-08-21	PRJNA523022	SAMN10966232	59	68233	derived from metagenome	freshwater lake	6.2556 S 29.5108 E	0	0	Actinobacteria bacterium	none	na	0	none	none	none	none	none	2021/02/11	0	2900548	0	K_Offshore_40m_m2_124	University of Wisconsin - Madison	2900548	d__Bacteria;p__Actinobacteria;c__;o__;f__;g__;s__	d__Bacteria;x__Terrabacteria group;p__Actinobacteria;x__unclassified Actinobacteria;s__Actinobacteria bacterium	VFZC00000000.1	2254	none	0	0	0	0	0	0	0	0	0	0	0	0	0	0	0	0	nondenitrifier		0	pass
GCA_016871395.1	0	84.62	1.28	0	1842376	94.6279	43	63.7353	1946970	d__Bacteria;p__Actinomycetota;c__Acidimicrobiia;o__Acidimicrobiales;f__Ilumatobacteraceae;g__Casp-actino8;s__Casp-actino8 sp016871395	not type material	JGI 2017-08-21	PRJNA523022	SAMN10966225	43	87254	derived from metagenome	freshwater lake	6.2556 S 29.5108 E	0	0	Actinobacteria bacterium	none	na	3	none	none	none	none	none	2021/02/11	0	2900548	1	K_DeepCast_0m_m1_227	University of Wisconsin - Madison	2900548	d__Bacteria;p__Actinobacteria;c__;o__;f__;g__;s__	d__Bacteria;x__Terrabacteria group;p__Actinobacteria;x__unclassified Actinobacteria;s__Actinobacteria bacterium	VFYV00000000.1	1924	VFYV01000008.1	0	0	0	0	0	0	0	0	0	0	0	0	0	0	0	0	nondenitrifier		0	pass
GCA_018882725.1	0	86.67	1.38	0	2229486	95.417	358	63.9173	2336571	d__Bacteria;p__Actinomycetota;c__Acidimicrobiia;o__Acidimicrobiales;f__Ilumatobacteraceae;g__Casp-actino8;s__Casp-actino8 sp018882725	not type material	ASM1888272v1	PRJNA369078	SAMN11867339	358	9651	derived from metagenome	lake water from Sao Paulo s Zoo	23.6497 S 46.6206 W	0	0	Actinobacteria bacterium	none	na	1	none	none	none	none	none	2021/06/14	0	2900548	0	ZLKRG39	Instituto de Quimica	2900548	d__Bacteria;p__Actinobacteria;c__;o__;f__;g__;s__	d__Bacteria;x__Terrabacteria group;p__Actinobacteria;x__unclassified Actinobacteria;s__Actinobacteria bacterium	VERK00000000.1	2584	none	0	0	0	0	0	0	0	0	0	0	0	0	0	0	0	0	nondenitrifier		0	pass
GCA_021298195.1	0	90.17	1.28	50	2263524	94.5207	109	64.8691	2394738	d__Bacteria;p__Actinomycetota;c__Acidimicrobiia;o__Acidimicrobiales;f__Ilumatobacteraceae;g__Casp-actino8;s__Casp-actino8 sp021298195	not type material	ASM2129819v1	PRJNA464361	SAMN23604975	109	36635	derived from metagenome	lake water	41.764733 N 83.335117 W	0	0	Ilumatobacteraceae bacterium	none	na	3	107	19	36635	18690	10234	2021/12/27	1	2497619	1	49624_E21	University of Michigan	2497619	d__Bacteria;p__Actinobacteria;c__Acidimicrobiia;o__Acidimicrobiales;f__Ilumatobacteraceae;g__;s__	d__Bacteria;x__Terrabacteria group;p__Actinobacteria;c__Acidimicrobiia;o__Acidimicrobiales;f__Ilumatobacteraceae;x__unclassified Ilumatobacteraceae;s__Ilumatobacteraceae bacterium	JAJTEQ000000000.1	2461	JAJTEQ010000070.1	0	0	0	0	0	0	0	0	0	0	0	0	0	0	0	0	nondenitrifier		0	pass
GCA_903872155.1	0	96.58	3.85	60	2679460	95.2462	165	52.1457	2813194	d__Bacteria;p__Actinomycetota;c__Acidimicrobiia;o__Acidimicrobiales;f__Ilumatobacteraceae;g__Casp-actino8;s__Casp-actino8 sp903872155	not type material	freshwater MAG --- Kiruna3_bin-4227	PRJEB38681	SAMEA6956526	165	59528	derived from metagenome	lake water	none	0	none	uncultured actinobacterium	none	na	none	none	none	none	none	none	2020/07/18	0	152507	none	Kiruna3_bin-4227	BILS	152507	d__Bacteria;p__Actinobacteria;c__Actinomycetia;o__;f__;g__;s__	d__Bacteria;x__Terrabacteria group;p__Actinobacteria;c__Actinomycetia;x__environmental samples;s__uncultured actinobacterium	CAIQJP000000000.1	2797	CAIQJP010000150.1	0	0	0	0	0	0	0	0	0	0	0	0	0	0	0	0	nondenitrifier		0	pass
GCA_945889715.1	0	81.05	1.71	100	1979819	95.0088	227	52.3879	2083826	d__Bacteria;p__Actinomycetota;c__Acidimicrobiia;o__Acidimicrobiales;f__Ilumatobacteraceae;g__Casp-actino8;s__Casp-actino8 sp945889715	not type material	ME-08apr19-108	PRJEB35640	SAMEA110379621	227	12492	derived from metagenome	Freshwater lake	none	0	none	Bifidobacterium breve	none	na	none	none	none	none	none	none	2022/09/10	0	1685	none	ME-08apr19-108	BIOLOGY CENTRE ASCR, V.V.I., INSTITUTE OF HYDROBIO	1685	d__Bacteria;p__Actinobacteria;c__Actinomycetia;o__Bifidobacteriales;f__Bifidobacteriaceae;g__Bifidobacterium;s__Bifidobacterium breve	d__Bacteria;x__Terrabacteria group;p__Actinobacteria;c__Actinomycetia;o__Bifidobacteriales;f__Bifidobacteriaceae;g__Bifidobacterium;s__Bifidobacterium breve	CAMDCI000000000.1	2192	CAMDCI010000041.1	0	0	0	0	0	0	0	0	0	0	0	0	0	0	0	0	nondenitrifier		0	pass
GCF_003426815.1	0	99.15	2.99	0	5729693	92.1086	73	70.1877	6220585	d__Bacteria;p__Actinomycetota;c__Acidimicrobiia;o__Acidimicrobiales;f__Ilumatobacteraceae;g__Desertimonas;s__Desertimonas flava	type strain of species	ASM342681v1	PRJNA224116	SAMN09397115	73	176140	none	an indoor environment	none	0	0	Desertimonas flava	none	representative genome	3	none	none	none	none	none	2018/08/23	0	2064846	1	SYSU D60003	Sun Yat-Sen University	2064846	d__Bacteria;p__Actinobacteria;c__Acidimicrobiia;o__Acidimicrobiales;f__Ilumatobacteraceae;g__Desertimonas;s__Desertimonas flava	d__Bacteria;x__Terrabacteria group;p__Actinobacteria;c__Acidimicrobiia;o__Acidimicrobiales;f__Ilumatobacteraceae;g__Desertimonas;s__Desertimonas flava	QKYK00000000.1	5814	NZ_QKYK01000032.1	0	0	0	0	0	0	0	0	0	0	1	0	0	0	0	1	NirOnly		0	pass
GCA_009919275.1	0	87.18	3.77	25	2073340	95.2087	237	62.1265	2177678	d__Bacteria;p__Actinomycetota;c__Acidimicrobiia;o__Acidimicrobiales;f__Ilumatobacteraceae;g__F1-20-MAGs119;s__F1-20-MAGs119 sp009919275	not type material	ASM991927v1	PRJNA495371	SAMN10223139	237	20040	derived from metagenome	water samples from lakes and estuaries along the Chattahoochee River collected between June/2010 and December/2014	none	0	0	Actinobacteria bacterium	none	na	1	none	none	none	none	none	2020/01/23	0	2900548	1	WB6_2A_070	Georgia Institute of Technology	2900548	d__Bacteria;p__Actinobacteria;c__;o__;f__;g__;s__	d__Bacteria;x__Terrabacteria group;p__Actinobacteria;x__unclassified Actinobacteria;s__Actinobacteria bacterium	RGCG00000000.1	2373	RGCG01000078.1	0	0	0	0	0	0	0	0	0	0	0	0	0	0	0	0	nondenitrifier		0	pass
GCA_016870865.1	0	91.45	1.28	0	1857999	95.1953	42	63.3569	1951776	d__Bacteria;p__Actinomycetota;c__Acidimicrobiia;o__Acidimicrobiales;f__Ilumatobacteraceae;g__F1-20-MAGs119;s__F1-20-MAGs119 sp016870865	not type material	JGI 2017-08-21	PRJNA523022	SAMN10966258	42	116240	derived from metagenome	freshwater lake	6.2556 S 29.5108 E	0	0	Actinobacteria bacterium	none	na	3	none	none	none	none	none	2021/02/11	0	2900548	1	M_surface_8_m2_026	University of Wisconsin - Madison	2900548	d__Bacteria;p__Actinobacteria;c__;o__;f__;g__;s__	d__Bacteria;x__Terrabacteria group;p__Actinobacteria;x__unclassified Actinobacteria;s__Actinobacteria bacterium	VGAC00000000.1	1983	VGAC01000003.1	0	0	0	0	0	0	0	0	0	0	0	0	0	0	0	0	nondenitrifier		0	pass
GCA_005793215.1	0	85.19	2.99	50	1463932	95.5178	143	59.5529	1532628	d__Bacteria;p__Actinomycetota;c__Acidimicrobiia;o__Acidimicrobiales;f__Ilumatobacteraceae;g__F1-60-MAGs027;s__F1-60-MAGs027 sp005793215	not type material	ASM579321v1	PRJNA531348	SAMN11368832	143	14157	derived from metagenome	freshwater	24.541 N 102.895 E	0	none	Actinobacteria bacterium	none	na	none	none	none	none	none	none	2019/05/24	0	2900548	none	F1-140-MAGs011	Nanjing Institute of Geography & Limnology, Chinese Academy of Sciences	2900548	d__Bacteria;p__Actinobacteria;c__;o__;f__;g__;s__	d__Bacteria;x__Terrabacteria group;p__Actinobacteria;x__unclassified Actinobacteria;s__Actinobacteria bacterium	SXPV00000000.1	1660	none	0	0	0	0	0	0	0	0	0	0	0	0	0	0	0	0	nondenitrifier		0	pass
GCA_005800965.1	0	88.44	2.42	50	1376789	96.0842	150	58.5008	1432898	d__Bacteria;p__Actinomycetota;c__Acidimicrobiia;o__Acidimicrobiales;f__Ilumatobacteraceae;g__F1-60-MAGs027;s__F1-60-MAGs027 sp005800965	not type material	ASM580096v1	PRJNA531348	SAMN11369237	150	11320	derived from metagenome	freshwater	24.541 N 102.895 E	0	none	Actinobacteria bacterium	none	na	none	none	none	none	none	none	2019/05/24	0	2900548	none	F1-60-MAGs027	Nanjing Institute of Geography & Limnology, Chinese Academy of Sciences	2900548	d__Bacteria;p__Actinobacteria;c__;o__;f__;g__;s__	d__Bacteria;x__Terrabacteria group;p__Actinobacteria;x__unclassified Actinobacteria;s__Actinobacteria bacterium	SYEA00000000.1	1579	none	0	0	0	0	0	0	0	0	0	0	0	0	0	0	0	0	nondenitrifier		0	pass
GCA_009927665.1	0	88.89	2.14	0	1673628	94.619	268	60.8051	1768807	d__Bacteria;p__Actinomycetota;c__Acidimicrobiia;o__Acidimicrobiales;f__Ilumatobacteraceae;g__F1-60-MAGs027;s__F1-60-MAGs027 sp009927665	not type material	ASM992766v1	PRJNA495371	SAMN10222729	268	10110	derived from metagenome	water samples from lakes and estuaries along the Chattahoochee River collected between June/2010 and December/2014	none	0	0	Actinobacteria bacterium	none	na	1	none	none	none	none	none	2020/01/23	0	2900548	1	LLD_032	Georgia Institute of Technology	2900548	d__Bacteria;p__Actinobacteria;c__;o__;f__;g__;s__	d__Bacteria;x__Terrabacteria group;p__Actinobacteria;x__unclassified Actinobacteria;s__Actinobacteria bacterium	RFMM00000000.1	2030	RFMM01000013.1	0	0	0	0	0	0	0	0	0	0	0	0	0	0	0	0	nondenitrifier		0	pass
GCA_010025655.1	0	80.51	1.45	0	1452620	95.5209	367	61.0573	1520735	d__Bacteria;p__Actinomycetota;c__Acidimicrobiia;o__Acidimicrobiales;f__Ilumatobacteraceae;g__F1-60-MAGs027;s__F1-60-MAGs027 sp010025655	not type material	ASM1002565v1	PRJNA495371	SAMN10223570	367	5785	derived from metagenome	water samples from lakes and estuaries along the Chattahoochee River collected between June/2010 and December/2014	none	0	0	Acidimicrobiia bacterium	none	na	1	none	none	none	none	none	2020/01/31	0	2080302	0	WB9_1xI_012	Georgia Institute of Technology	2080302	d__Bacteria;p__Actinobacteria;c__Acidimicrobiia;o__;f__;g__;s__	d__Bacteria;x__Terrabacteria group;p__Actinobacteria;c__Acidimicrobiia;x__unclassified Acidimicrobiia;s__Acidimicrobiia bacterium	RGSV00000000.1	1820	none	0	0	0	0	0	0	0	0	0	0	0	0	0	0	0	0	nondenitrifier		0	pass
GCA_016463775.1	0	89.74	1.28	0	1479559	95.0091	120	59.7464	1557282	d__Bacteria;p__Actinomycetota;c__Acidimicrobiia;o__Acidimicrobiales;f__Ilumatobacteraceae;g__F1-60-MAGs027;s__F1-60-MAGs027 sp016463775	not type material	ASM1646377v1	PRJNA663590	SAMN16655363	120	25728	derived from metagenome	freshwater cyanobacterial bloom	46.9443 N 90.99678 W	0	0	Ilumatobacteraceae bacterium	none	na	0	80	14	39962	20732	11490	2021/01/03	40	2497619	0	SupBloom_Metag_005	University of Minnesota Duluth	2497619	d__Bacteria;p__Actinobacteria;c__Acidimicrobiia;o__Acidimicrobiales;f__Ilumatobacteraceae;g__;s__	d__Bacteria;x__Terrabacteria group;p__Actinobacteria;c__Acidimicrobiia;o__Acidimicrobiales;f__Ilumatobacteraceae;x__unclassified Ilumatobacteraceae;s__Ilumatobacteraceae bacterium	JAEMQQ000000000.1	1618	none	0	0	0	0	0	0	0	0	0	0	0	0	0	0	0	0	nondenitrifier		0	pass
GCA_017853375.1	0	82.85	1.28	0	1516961	96.0532	144	60.0315	1579293	d__Bacteria;p__Actinomycetota;c__Acidimicrobiia;o__Acidimicrobiales;f__Ilumatobacteraceae;g__F1-60-MAGs027;s__F1-60-MAGs027 sp017853375	not type material	ASM1785337v1	PRJNA699965	SAMN17496191	144	15553	derived from metagenome	Bay water	39.283 N 75.3633 W	0	none	Actinobacteria bacterium	none	na	none	none	none	none	none	none	2021/04/08	0	2900548	none	DEBay_Sum019D_L_G_35	Clemson University	2900548	d__Bacteria;p__Actinobacteria;c__;o__;f__;g__;s__	d__Bacteria;x__Terrabacteria group;p__Actinobacteria;x__unclassified Actinobacteria;s__Actinobacteria bacterium	JAFMJP000000000.1	1651	none	0	0	0	0	0	0	0	0	0	0	0	0	0	0	0	0	nondenitrifier		0	pass
GCA_017856115.1	0	91.45	1.28	0	1596437	95.3925	77	61.4413	1673546	d__Bacteria;p__Actinomycetota;c__Acidimicrobiia;o__Acidimicrobiales;f__Ilumatobacteraceae;g__F1-60-MAGs027;s__F1-60-MAGs027 sp017856115	not type material	ASM1785611v1	PRJNA699965	SAMN17496084	77	42842	derived from metagenome	bay water	37.5161 N 76.1223 W	0	none	Actinobacteria bacterium	none	na	none	none	none	none	none	none	2021/04/08	0	2900548	none	CPBay_Sum15L08_26	Clemson University	2900548	d__Bacteria;p__Actinobacteria;c__;o__;f__;g__;s__	d__Bacteria;x__Terrabacteria group;p__Actinobacteria;x__unclassified Actinobacteria;s__Actinobacteria bacterium	JAFMFM000000000.1	1700	JAFMFM010000049.1	0	0	0	0	0	0	0	0	0	0	0	0	0	0	0	0	nondenitrifier		0	pass
GCA_023262255.1	0	83.78	3.51	16.67	1555301	94.3448	230	61.4355	1648529	d__Bacteria;p__Actinomycetota;c__Acidimicrobiia;o__Acidimicrobiales;f__Ilumatobacteraceae;g__F1-60-MAGs027;s__F1-60-MAGs027 sp023262255	not type material	ASM2326225v1	PRJNA730330	SAMN27163826	230	17097	derived from metagenome	estuarine open water surface layer	22.78724313 N 113.5940516 E	0	none	Ilumatobacteraceae bacterium	none	na	none	212	27	17591	9670	3932	2022/05/06	18	2497619	none	HM.50	South China Agricultural University	2497619	d__Bacteria;p__Actinobacteria;c__Acidimicrobiia;o__Acidimicrobiales;f__Ilumatobacteraceae;g__;s__	d__Bacteria;x__Terrabacteria group;p__Actinobacteria;c__Acidimicrobiia;o__Acidimicrobiales;f__Ilumatobacteraceae;x__unclassified Ilumatobacteraceae;s__Ilumatobacteraceae bacterium	JALRBT000000000.1	1818	none	0	0	0	0	0	0	0	0	0	0	0	0	0	0	0	0	nondenitrifier		0	pass
GCA_945862045.1	0	92.31	1.28	0	1593592	95.8905	51	58.8053	1661887	d__Bacteria;p__Actinomycetota;c__Acidimicrobiia;o__Acidimicrobiales;f__Ilumatobacteraceae;g__F1-60-MAGs027;s__F1-60-MAGs027 sp945862045	not type material	MaH-09apr19-201	PRJEB35640	SAMEA110379600	51	63987	derived from metagenome	Freshwater lake	none	0	none	Bifidobacterium breve	none	na	none	none	none	none	none	none	2022/09/09	0	1685	none	MaH-09apr19-201	BIOLOGY CENTRE ASCR, V.V.I., INSTITUTE OF HYDROBIO	1685	d__Bacteria;p__Actinobacteria;c__Actinomycetia;o__Bifidobacteriales;f__Bifidobacteriaceae;g__Bifidobacterium;s__Bifidobacterium breve	d__Bacteria;x__Terrabacteria group;p__Actinobacteria;c__Actinomycetia;o__Bifidobacteriales;f__Bifidobacteriaceae;g__Bifidobacterium;s__Bifidobacterium breve	CAMAWR000000000.1	1703	CAMAWR010000019.1	0	0	0	0	0	0	0	0	0	0	0	0	0	0	0	0	nondenitrifier		0	pass
GCF_000348785.1	0	99.15	1.71	0	4462526	92.3884	1	67.2924	4830181	d__Bacteria;p__Actinomycetota;c__Acidimicrobiia;o__Acidimicrobiales;f__Ilumatobacteraceae;g__Ilumatobacter_A;s__Ilumatobacter_A coccineus	type strain of species	ASM34878v1	PRJNA224116	SAMD00060985	none	none	none	none	none	1	0	Ilumatobacter coccineus YM16-304	none	representative genome	6	1	1	4830181	4830181	4830181	2013/03/15	0	467094	1	YM16-304	National Institute of Technology and Evaluation	1313172	d__Bacteria;p__Actinobacteria;c__Acidimicrobiia;o__Acidimicrobiales;f__Ilumatobacteraceae;g__Ilumatobacter;s__Ilumatobacter coccineus	d__Bacteria;x__Terrabacteria group;p__Actinobacteria;c__Acidimicrobiia;o__Acidimicrobiales;f__Ilumatobacteraceae;g__Ilumatobacter;s__Ilumatobacter coccineus;x__Ilumatobacter coccineus YM16-304	none	4250	NC_020520.1	0	0	0	0	0	0	0	0	0	0	0	0	0	0	0	0	nondenitrifier		0	pass
GCF_000350145.1	0	99.15	3.42	25	3989351	93.1606	399	66.9857	4282232	d__Bacteria;p__Actinomycetota;c__Acidimicrobiia;o__Acidimicrobiales;f__Ilumatobacteraceae;g__Ilumatobacter_A;s__Ilumatobacter_A nonamiensis	type strain of species	ASM35014v1	PRJNA224116	SAMD00036665	399	21223	none	none	none	0	0	Ilumatobacter nonamiensis YM16-303	4058	representative genome	3	none	none	none	none	none	2013/03/27	0	467093	1	YM16-303	Kitasato University	1313171	d__Bacteria;p__Actinobacteria;c__Acidimicrobiia;o__Acidimicrobiales;f__Ilumatobacteraceae;g__Ilumatobacter;s__Ilumatobacter nonamiensis	d__Bacteria;x__Terrabacteria group;p__Actinobacteria;c__Acidimicrobiia;o__Acidimicrobiales;f__Ilumatobacteraceae;g__Ilumatobacter;s__Ilumatobacter nonamiensis;x__Ilumatobacter nonamiensis YM16-303	BAOL00000000.1	4164	NZ_BAOL01000001.1	0	0	0	0	0	0	0	0	0	0	0	0	0	0	0	0	nondenitrifier		0	pass
GCA_013002175.1	0	84.24	2.56	22.22	3129686	93.9103	191	69.2064	3332633	d__Bacteria;p__Actinomycetota;c__Acidimicrobiia;o__Acidimicrobiales;f__Ilumatobacteraceae;g__Ilumatobacter_A;s__Ilumatobacter_A sp013002175	not type material	ASM1300217v1	PRJNA609151	SAMN14260514	191	26527	derived from metagenome	Beach sand	37.85 S 144.95 E	0	0	Ilumatobacter sp.	none	na	1	none	none	none	none	none	2020/05/09	0	1967498	1	SS_bin_52	Monash University	1967498	d__Bacteria;p__Actinobacteria;c__Acidimicrobiia;o__Acidimicrobiales;f__Ilumatobacteraceae;g__Ilumatobacter;s__	d__Bacteria;x__Terrabacteria group;p__Actinobacteria;c__Acidimicrobiia;o__Acidimicrobiales;f__Ilumatobacteraceae;g__Ilumatobacter;x__unclassified Ilumatobacter;s__Ilumatobacter sp.	JABDKP000000000.1	3246	none	0	0	0	0	0	0	0	0	0	0	1	0	0	0	0	1	NirOnly		0	pass
GCA_018666235.1	0	98.29	1.71	0	2969159	92.9964	116	63.2481	3192768	d__Bacteria;p__Actinomycetota;c__Acidimicrobiia;o__Acidimicrobiales;f__Ilumatobacteraceae;g__Ilumatobacter_A;s__Ilumatobacter_A sp018666235	not type material	ASM1866623v1	PRJNA630981	SAMN14915343	116	58996	derived from metagenome	hypoxic seawater	48.36 N 123.30 W	0	0	Ilumatobacter sp.	none	na	1	none	none	none	none	none	2021/06/02	0	1967498	0	SI073_bin179	The University of Melbourne	1967498	d__Bacteria;p__Actinobacteria;c__Acidimicrobiia;o__Acidimicrobiales;f__Ilumatobacteraceae;g__Ilumatobacter;s__	d__Bacteria;x__Terrabacteria group;p__Actinobacteria;c__Acidimicrobiia;o__Acidimicrobiales;f__Ilumatobacteraceae;g__Ilumatobacter;x__unclassified Ilumatobacter;s__Ilumatobacter sp.	JABJAB000000000.1	3188	none	0	0	0	0	0	0	0	0	0	0	0	0	0	0	0	0	nondenitrifier		0	pass
GCA_024644465.1	0	81.2	4.7	50	3159367	93.6962	214	69.5039	3371927	d__Bacteria;p__Actinomycetota;c__Acidimicrobiia;o__Acidimicrobiales;f__Ilumatobacteraceae;g__Ilumatobacter_A;s__Ilumatobacter_A sp024644465	not type material	ASM2464446v1	PRJNA668816	SAMN19290086	214	23941	derived from metagenome	sediment	36.542361 S 174.707472 E	0	none	Ilumatobacteraceae bacterium	none	na	none	195	37	25996	16427	7805	2022/08/12	19	2497619	none	Ww598	Handley Lab, University of Auckland	2497619	d__Bacteria;p__Actinobacteria;c__Acidimicrobiia;o__Acidimicrobiales;f__Ilumatobacteraceae;g__;s__	d__Bacteria;x__Terrabacteria group;p__Actinobacteria;c__Acidimicrobiia;o__Acidimicrobiales;f__Ilumatobacteraceae;x__unclassified Ilumatobacteraceae;s__Ilumatobacteraceae bacterium	JAHEKY000000000.1	3295	JAHEKY010000026.1	0	0	0	0	0	0	0	0	0	0	0	0	0	0	0	0	nondenitrifier		0	pass
GCA_905480335.1	0	97.44	1.71	0	2673386	90.5937	51	62.0479	2950962	d__Bacteria;p__Actinomycetota;c__Acidimicrobiia;o__Acidimicrobiales;f__Ilumatobacteraceae;g__Ilumatobacter_A;s__Ilumatobacter_A sp905480335	not type material	3_20180412_Bin_METABAT_119_1	PRJEB38290	SAMEA8498562	51	91307	derived from metagenome	sea water	none	0	none	uncultured Ilumatobacter sp.	none	na	none	none	none	none	none	none	2021/04/15	0	879968	none	3_20180412_Bin_METABAT_119_1	MAX PLANCK INSTITUTE FOR MARINE MICROBIOLOGY	879968	d__Bacteria;p__Actinobacteria;c__Acidimicrobiia;o__Acidimicrobiales;f__Ilumatobacteraceae;g__Ilumatobacter;s__	d__Bacteria;x__Terrabacteria group;p__Actinobacteria;c__Acidimicrobiia;o__Acidimicrobiales;f__Ilumatobacteraceae;g__Ilumatobacter;x__environmental samples;s__uncultured Ilumatobacter sp.	CAJQPY000000000.1	2901	none	0	0	0	0	0	0	0	0	0	0	1	0	0	0	0	1	NirOnly		0	pass
GCF_004364865.1	0	99.15	3.42	0	4440276	92.982	1	68.5909	4775416	d__Bacteria;p__Actinomycetota;c__Acidimicrobiia;o__Acidimicrobiales;f__Ilumatobacteraceae;g__Ilumatobacter;s__Ilumatobacter fluminis	type strain of species	ASM436486v1	PRJNA224116	SAMN05445754	1	4775416	none	none	none	0	0	Ilumatobacter fluminis	none	representative genome	3	none	none	none	none	none	2019/03/22	0	467091	1	DSM 18936	DOE Joint Genome Institute	467091	d__Bacteria;p__Actinobacteria;c__Acidimicrobiia;o__Acidimicrobiales;f__Ilumatobacteraceae;g__Ilumatobacter;s__Ilumatobacter fluminis	d__Bacteria;x__Terrabacteria group;p__Actinobacteria;c__Acidimicrobiia;o__Acidimicrobiales;f__Ilumatobacteraceae;g__Ilumatobacter;s__Ilumatobacter fluminis	SOAU00000000.1	4289	NZ_SOAU01000001.1	0	0	0	0	0	0	0	0	0	0	0	0	0	0	0	0	nondenitrifier		0	pass
GCA_022843125.1	0	93.73	2.99	0	5100719	92.9109	201	69.2377	5489905	d__Bacteria;p__Actinomycetota;c__Acidimicrobiia;o__Acidimicrobiales;f__Ilumatobacteraceae;g__Ilumatobacter;s__Ilumatobacter sp022843125	not type material	ASM2284312v1	PRJNA764197	SAMN21474344	201	51785	derived from metagenome	granular activated carbon biofilter from drinking water treatment plant (DWTP)	42.28 N 83.74 W	0	none	Ilumatobacteraceae bacterium	none	na	none	183	28	59702	34308	14901	2022/04/08	18	2497619	none	bin.116	Northeastern University	2497619	d__Bacteria;p__Actinobacteria;c__Acidimicrobiia;o__Acidimicrobiales;f__Ilumatobacteraceae;g__;s__	d__Bacteria;x__Terrabacteria group;p__Actinobacteria;c__Acidimicrobiia;o__Acidimicrobiales;f__Ilumatobacteraceae;x__unclassified Ilumatobacteraceae;s__Ilumatobacteraceae bacterium	JALHOG000000000.1	5253	JALHOG010000004.1	0	0	0	0	0	0	0	0	0	0	0	0	0	0	0	0	nondenitrifier		0	pass
GCA_023417265.1	0	85.38	2.99	0	2733456	93.9441	358	70.8391	2909663	d__Bacteria;p__Actinomycetota;c__Acidimicrobiia;o__Acidimicrobiales;f__Ilumatobacteraceae;g__Ilumatobacter;s__Ilumatobacter sp023417265	not type material	ASM2341726v1	PRJNA682348	SAMN17032898	358	9931	derived from metagenome	feces	22.9527 S 46.54418 W	0	none	Actinomycetia bacterium	none	na	none	none	none	none	none	none	2022/05/17	0	1883427	none	OH_CBrB_70	LNCC	1883427	d__Bacteria;p__Actinobacteria;c__Actinomycetia;o__;f__;g__;s__	d__Bacteria;x__Terrabacteria group;p__Actinobacteria;c__Actinomycetia;x__unclassified Actinomycetia;s__Actinomycetia bacterium	JAEZFY000000000.1	2956	none	0	0	0	0	0	0	0	0	0	0	1	0	0	0	0	1	NirOnly		0	pass
GCA_024641005.1	0	93.16	1.67	71.43	3819099	92.3075	192	66.2091	4137365	d__Bacteria;p__Actinomycetota;c__Acidimicrobiia;o__Acidimicrobiales;f__Ilumatobacteraceae;g__Ilumatobacter;s__Ilumatobacter sp024641005	not type material	ASM2464100v1	PRJNA668816	SAMN19289903	192	37464	derived from metagenome	sediment	36.547833 S 174.674333 E	0	none	Acidimicrobiaceae bacterium	none	na	none	175	31	46032	22107	10730	2022/08/12	17	2024894	none	Ww244	Handley Lab, University of Auckland	2024894	d__Bacteria;p__Actinobacteria;c__Acidimicrobiia;o__Acidimicrobiales;f__Acidimicrobiaceae;g__;s__	d__Bacteria;x__Terrabacteria group;p__Actinobacteria;c__Acidimicrobiia;o__Acidimicrobiales;f__Acidimicrobiaceae;x__unclassified Acidimicrobiaceae;s__Acidimicrobiaceae bacterium	JAHEDX000000000.1	4017	none	0	0	0	0	0	0	0	0	0	0	1	0	0	0	0	1	NirOnly		0	pass
GCA_013213745.1	21	99.15	1.28	0	3198283	90.4597	163	64.9467	3535589	d__Bacteria;p__Actinomycetota;c__Acidimicrobiia;o__Acidimicrobiales;f__Ilumatobacteraceae;g__JABSQH01;s__JABSQH01 sp013213745	not type material	ASM1321374v1	PRJNA482655	SAMN14675743	163	70737	derived from metagenome	ocean water from marine abyssalpelagic zone	22.75 N 158 W	0	0	Ilumatobacteraceae bacterium	none	na	5	none	none	none	none	none	2020/06/02	0	2497619	1	DT_55	Simons Collaboration on Ocean Processes and Ecology (SCOPE)	2497619	d__Bacteria;p__Actinobacteria;c__Acidimicrobiia;o__Acidimicrobiales;f__Ilumatobacteraceae;g__;s__	d__Bacteria;x__Terrabacteria group;p__Actinobacteria;c__Acidimicrobiia;o__Acidimicrobiales;f__Ilumatobacteraceae;x__unclassified Ilumatobacteraceae;s__Ilumatobacteraceae bacterium	JABSQH000000000.1	3579	JABSQH010000094.1	0	0	0	0	0	0	0	0	0	0	0	0	0	0	0	0	nondenitrifier		0	pass
GCA_013811855.1	0	85.9	1.36	0	2917824	91.6528	564	70.9763	3183562	d__Bacteria;p__Actinomycetota;c__Acidimicrobiia;o__Acidimicrobiales;f__Ilumatobacteraceae;g__JACCUL01;s__JACCUL01 sp013811855	not type material	ASM1381185v1	PRJNA630822	SAMN15051982	564	6823	derived from metagenome	mineral soil	none	0	0	Acidimicrobiia bacterium	none	na	0	none	none	none	none	none	2020/07/28	0	2080302	0	MGR_bin99	Monash University	2080302	d__Bacteria;p__Actinobacteria;c__Acidimicrobiia;o__;f__;g__;s__	d__Bacteria;x__Terrabacteria group;p__Actinobacteria;c__Acidimicrobiia;x__unclassified Acidimicrobiia;s__Acidimicrobiia bacterium	JACCUL000000000.1	3674	none	0	0	0	0	0	0	0	0	0	0	0	0	0	0	0	0	nondenitrifier		0	pass
GCA_013821025.1	0	91.95	1.28	0	2630920	92.3481	494	67.8346	2848915	d__Bacteria;p__Actinomycetota;c__Acidimicrobiia;o__Acidimicrobiales;f__Ilumatobacteraceae;g__JACDHN01;s__JACDHN01 sp013821025	not type material	ASM1382102v1	PRJNA630822	SAMN15052330	494	7287	derived from metagenome	mineral soil	77.650 S 163.116 E	0	0	Acidimicrobiia bacterium	none	na	1	481	130	7372	4626	3011	2020/07/28	13	2080302	1	MGR_bin439	Monash University	2080302	d__Bacteria;p__Actinobacteria;c__Acidimicrobiia;o__;f__;g__;s__	d__Bacteria;x__Terrabacteria group;p__Actinobacteria;c__Acidimicrobiia;x__unclassified Acidimicrobiia;s__Acidimicrobiia bacterium	JACDHN000000000.1	3231	JACDHN010000085.1	0	0	0	0	0	0	0	0	0	0	0	0	0	0	0	0	nondenitrifier		0	pass
GCA_016650435.1	0	84.37	3.37	88.89	3509889	93.453	621	63.9082	3755779	d__Bacteria;p__Actinomycetota;c__Acidimicrobiia;o__Acidimicrobiales;f__Ilumatobacteraceae;g__JAENVT01;s__JAENVT01 sp016650435	not type material	ASM1665043v1	PRJNA680161	SAMN16871417	621	7330	derived from metagenome	permafrost sediment	70.05 N 159.55 E	0	0	Ilumatobacteraceae bacterium	none	na	0	none	none	none	none	none	2021/01/15	0	2497619	0	3_4_m_bin11	Princeton University	2497619	d__Bacteria;p__Actinobacteria;c__Acidimicrobiia;o__Acidimicrobiales;f__Ilumatobacteraceae;g__;s__	d__Bacteria;x__Terrabacteria group;p__Actinobacteria;c__Acidimicrobiia;o__Acidimicrobiales;f__Ilumatobacteraceae;x__unclassified Ilumatobacteraceae;s__Ilumatobacteraceae bacterium	JAENVT000000000.1	4102	none	0	0	0	0	0	0	0	0	0	0	0	0	0	0	0	0	nondenitrifier		0	pass
GCA_016700055.1	0	98.29	2.14	0	3113566	94.3701	1	70.3	3299314	d__Bacteria;p__Actinomycetota;c__Acidimicrobiia;o__Acidimicrobiales;f__Ilumatobacteraceae;g__Kalu-18;s__Kalu-18 sp016700055	not type material	ASM1670005v1	PRJNA629478	SAMN16426185	none	none	derived from metagenome	activated sludge from Kalu_18-Q3-R12-55	55.668006 N 11.107247 E	1	0	Actinobacteria bacterium	none	na	3	1	1	3299314	3299314	3299314	2021/01/19	0	2900548	1	Kalu_18-Q3-R12-55_MAXAC.049_cln	Aalborg University	2900548	d__Bacteria;p__Actinobacteria;c__;o__;f__;g__;s__	d__Bacteria;x__Terrabacteria group;p__Actinobacteria;x__unclassified Actinobacteria;s__Actinobacteria bacterium	none	3151	CP064997.1	0	1	0	0	0	0	0	0	0	0	1	0	0	0	1	1	NirNos		0	pass
GCA_018401375.1	0	87.18	2.14	33.33	2085298	93.5427	47	60.8226	2229246	d__Bacteria;p__Actinomycetota;c__Acidimicrobiia;o__Acidimicrobiales;f__Ilumatobacteraceae;g__M30B72;s__M30B72 sp018401375	not type material	ASM1840137v1	PRJNA721826	SAMN19005959	47	129877	derived from metagenome	3.0 m mixolimnion layer of meromictic lake	54.25 N 90.13 E	0	none	Ilumatobacteraceae bacterium	none	na	none	none	none	none	none	none	2021/05/19	0	2497619	none	M30B72	Academia Sinica	2497619	d__Bacteria;p__Actinobacteria;c__Acidimicrobiia;o__Acidimicrobiales;f__Ilumatobacteraceae;g__;s__	d__Bacteria;x__Terrabacteria group;p__Actinobacteria;c__Acidimicrobiia;o__Acidimicrobiales;f__Ilumatobacteraceae;x__unclassified Ilumatobacteraceae;s__Ilumatobacteraceae bacterium	JAGYKR000000000.1	2251	JAGYKR010000016.1	0	0	0	0	0	0	0	0	0	0	0	0	0	0	0	0	nondenitrifier		0	pass
GCA_007122945.1	0	89.92	2.74	0	3689255	93.0927	571	71.1827	3962992	d__Bacteria;p__Actinomycetota;c__Acidimicrobiia;o__Acidimicrobiales;f__Ilumatobacteraceae;g__SKSP01;s__SKSP01 sp007122945	not type material	ASM712294v1	PRJNA453733	SAMN10606204	571	8362	derived from metagenome	hypersaline soda lake sediment	52.11 N 79.17 E	0	none	Ilumatobacteraceae bacterium	none	na	none	none	none	none	none	none	2019/07/18	0	2497619	none	CSSed162cmA_524	Institute for Biodiversity and Ecosystem dynamics, Faculty of Science, University of Amsterdam	2497619	d__Bacteria;p__Actinobacteria;c__Acidimicrobiia;o__Acidimicrobiales;f__Ilumatobacteraceae;g__;s__	d__Bacteria;x__Terrabacteria group;p__Actinobacteria;c__Acidimicrobiia;o__Acidimicrobiales;f__Ilumatobacteraceae;x__unclassified Ilumatobacteraceae;s__Ilumatobacteraceae bacterium	SKSP00000000.1	4024	none	0	0	0	0	0	0	0	0	0	0	1	0	0	0	0	1	NirOnly		0	pass
GCA_007693335.1	0	98.29	0.85	0	3312956	93.9489	162	69.2318	3526340	d__Bacteria;p__Actinomycetota;c__Acidimicrobiia;o__Acidimicrobiales;f__Ilumatobacteraceae;g__SKSP01;s__SKSP01 sp007693335	not type material	ASM769333v1	PRJNA377096	SAMN10237392	162	39338	derived from metagenome	alkaline salt lake	51.329722 N 121.641389 W	0	0	Ilumatobacter sp.	none	na	1	none	none	none	none	none	2019/07/30	0	1967498	0	GEM2.Bin45	University of Calgary	1967498	d__Bacteria;p__Actinobacteria;c__Acidimicrobiia;o__Acidimicrobiales;f__Ilumatobacteraceae;g__Ilumatobacter;s__	d__Bacteria;x__Terrabacteria group;p__Actinobacteria;c__Acidimicrobiia;o__Acidimicrobiales;f__Ilumatobacteraceae;g__Ilumatobacter;x__unclassified Ilumatobacter;s__Ilumatobacter sp.	REDU00000000.1	3388	none	0	0	0	0	0	0	0	0	0	0	0	0	0	0	0	0	nondenitrifier		0	pass
GCA_015767405.1	0	95.3	3.75	0	3101933	92.4892	438	61.2448	3353832	d__Bacteria;p__Actinomycetota;c__Acidimicrobiia;o__Acidimicrobiales;f__Ilumatobacteraceae;g__Sva-07;s__Sva-07 sp015767405	not type material	ASM1576740v1	PRJNA623111	SAMN16793120	438	12051	derived from metagenome	sediment core	79.713833 N 11.085000 E	0	0	Actinobacteria bacterium	none	na	1	none	none	none	none	none	2020/12/05	0	2900548	0	Sva-07	University of Vienna	2900548	d__Bacteria;p__Actinobacteria;c__;o__;f__;g__;s__	d__Bacteria;x__Terrabacteria group;p__Actinobacteria;x__unclassified Actinobacteria;s__Actinobacteria bacterium	JADWMG000000000.1	3626	none	0	0	0	0	0	0	0	0	0	0	0	0	0	0	0	0	nondenitrifier		0	pass
GCA_019090765.1	0	80.77	1.28	0	2215595	94.1528	382	60.6096	2353191	d__Bacteria;p__Actinomycetota;c__Acidimicrobiia;o__Acidimicrobiales;f__Ilumatobacteraceae;g__Sva-07;s__Sva-07 sp019090765	not type material	ASM1909076v1	PRJNA629517	SAMN19594119	382	7647	derived from metagenome	clean clay beads and oil-coated clay beads in marine seawater	53.67 N 129.13 W	0	0	Ilumatobacteraceae bacterium	none	na	0	none	none	none	none	none	2021/07/01	0	2497619	0	DC_out45	National Research Council Canada	2497619	d__Bacteria;p__Actinobacteria;c__Acidimicrobiia;o__Acidimicrobiales;f__Ilumatobacteraceae;g__;s__	d__Bacteria;x__Terrabacteria group;p__Actinobacteria;c__Acidimicrobiia;o__Acidimicrobiales;f__Ilumatobacteraceae;x__unclassified Ilumatobacteraceae;s__Ilumatobacteraceae bacterium	JAHRVJ000000000.1	2488	none	0	0	0	0	0	0	0	0	0	0	0	0	0	0	0	0	nondenitrifier		0	pass
GCA_024643255.1	0	94.02	2.99	25	3337793	93.3761	156	67.5609	3574569	d__Bacteria;p__Actinomycetota;c__Acidimicrobiia;o__Acidimicrobiales;f__Ilumatobacteraceae;g__Sva-07;s__Sva-07 sp024643255	not type material	ASM2464325v1	PRJNA668816	SAMN19290145	156	46153	derived from metagenome	sediment	36.55025 S 174.665389 E	0	none	Ilumatobacteraceae bacterium	none	na	none	100	17	64625	34096	15567	2022/08/12	56	2497619	none	Ww99	Handley Lab, University of Auckland	2497619	d__Bacteria;p__Actinobacteria;c__Acidimicrobiia;o__Acidimicrobiales;f__Ilumatobacteraceae;g__;s__	d__Bacteria;x__Terrabacteria group;p__Actinobacteria;c__Acidimicrobiia;o__Acidimicrobiales;f__Ilumatobacteraceae;x__unclassified Ilumatobacteraceae;s__Ilumatobacteraceae bacterium	JAHENF000000000.1	3466	none	0	0	0	0	0	0	0	0	0	0	1	0	0	0	0	1	NirOnly		0	pass
GCA_005788205.1	0	83.18	1.71	0	1555151	95.504	194	67.5747	1628363	d__Bacteria;p__Actinomycetota;c__Acidimicrobiia;o__Acidimicrobiales;f__Ilumatobacteraceae;g__UBA2093;s__UBA2093 sp005788205	not type material	ASM578820v1	PRJNA531348	SAMN11369090	194	9942	derived from metagenome	freshwater	24.541 N 102.895 E	0	none	Actinobacteria bacterium	none	na	none	none	none	none	none	none	2019/05/24	0	2900548	none	F1-20-MAGs092	Nanjing Institute of Geography & Limnology, Chinese Academy of Sciences	2900548	d__Bacteria;p__Actinobacteria;c__;o__;f__;g__;s__	d__Bacteria;x__Terrabacteria group;p__Actinobacteria;x__unclassified Actinobacteria;s__Actinobacteria bacterium	SXYT00000000.1	1802	none	0	0	0	0	0	0	0	0	0	0	0	0	0	0	0	0	nondenitrifier		0	pass
GCA_005790505.1	0	96.72	1.28	0	1925846	95.6444	66	50.589	2013549	d__Bacteria;p__Actinomycetota;c__Acidimicrobiia;o__Acidimicrobiales;f__Ilumatobacteraceae;g__UBA2093;s__UBA2093 sp005790505	not type material	ASM579050v1	PRJNA531348	SAMN11368972	66	59246	derived from metagenome	freshwater	24.541 N 102.895 E	0	none	Actinobacteria bacterium	none	na	none	none	none	none	none	none	2019/05/24	0	2900548	none	F1-140-MAGs151	Nanjing Institute of Geography & Limnology, Chinese Academy of Sciences	2900548	d__Bacteria;p__Actinobacteria;c__;o__;f__;g__;s__	d__Bacteria;x__Terrabacteria group;p__Actinobacteria;x__unclassified Actinobacteria;s__Actinobacteria bacterium	SXUP00000000.1	2039	none	0	0	0	0	0	0	0	0	0	0	0	0	0	0	0	0	nondenitrifier		0	pass
GCA_009702755.1	0	81.03	0.86	100	1762770	95.6046	94	53.4385	1843812	d__Bacteria;p__Actinomycetota;c__Acidimicrobiia;o__Acidimicrobiales;f__Ilumatobacteraceae;g__UBA2093;s__UBA2093 sp009702755	not type material	ASM970275v1	PRJNA449258	SAMN12745076	94	31423	derived from metagenome	freshwater	48.846361 N 14.487639 E	0	0	Actinobacteria bacterium	none	na	3	none	none	none	none	none	2019/11/23	0	2900548	1	UFOp-RE-4nov15-221	Institute of Hydrobiology, Department of Aquatic Microbial Ecology, Biology Centre, CAS	2900548	d__Bacteria;p__Actinobacteria;c__;o__;f__;g__;s__	d__Bacteria;x__Terrabacteria group;p__Actinobacteria;x__unclassified Actinobacteria;s__Actinobacteria bacterium	WLHL00000000.1	1896	WLHL01000034.1	0	0	0	0	0	0	0	0	0	0	0	0	0	0	0	0	nondenitrifier		0	pass
GCA_009703125.1	0	88.07	2.14	66.67	1847258	95.7755	150	51.8686	1928738	d__Bacteria;p__Actinomycetota;c__Acidimicrobiia;o__Acidimicrobiales;f__Ilumatobacteraceae;g__UBA2093;s__UBA2093 sp009703125	not type material	ASM970312v1	PRJNA449258	SAMN12745057	150	17932	derived from metagenome	freshwater	48.846361 N 14.487639 E	0	none	Actinobacteria bacterium	none	na	none	none	none	none	none	none	2019/11/23	0	2900548	none	UFOp-RE-26jul17-93	Institute of Hydrobiology, Department of Aquatic Microbial Ecology, Biology Centre, CAS	2900548	d__Bacteria;p__Actinobacteria;c__;o__;f__;g__;s__	d__Bacteria;x__Terrabacteria group;p__Actinobacteria;x__unclassified Actinobacteria;s__Actinobacteria bacterium	WLGS00000000.1	1976	WLGS01000129.1	0	0	0	0	0	0	0	0	0	0	0	0	0	0	0	0	nondenitrifier		0	pass
GCA_009920715.1	0	82.48	4.7	0	2339652	94.1778	400	67.2463	2484292	d__Bacteria;p__Actinomycetota;c__Acidimicrobiia;o__Acidimicrobiales;f__Ilumatobacteraceae;g__UBA2093;s__UBA2093 sp009920715	not type material	ASM992071v1	PRJNA495371	SAMN10223069	400	11280	derived from metagenome	water samples from lakes and estuaries along the Chattahoochee River collected between June/2010 and December/2014	none	0	0	Actinobacteria bacterium	none	na	1	none	none	none	none	none	2020/01/23	0	2900548	1	WB5_3A_088	Georgia Institute of Technology	2900548	d__Bacteria;p__Actinobacteria;c__;o__;f__;g__;s__	d__Bacteria;x__Terrabacteria group;p__Actinobacteria;x__unclassified Actinobacteria;s__Actinobacteria bacterium	RFZO00000000.1	2860	none	0	0	0	0	0	0	0	0	0	0	0	0	0	0	0	0	nondenitrifier		0	fail
GCA_014190235.1	0	97.01	1.28	0	1912953	94.6695	74	51.299	2020665	d__Bacteria;p__Actinomycetota;c__Acidimicrobiia;o__Acidimicrobiales;f__Ilumatobacteraceae;g__UBA2093;s__UBA2093 sp014190235	not type material	ASM1419023v1	PRJDB6644	SAMD00166058	74	49837	derived from environmental sample	Lake freshwater	35.2193 N 135.9957 E	0	0	Actinobacteria bacterium	none	na	3	55	9	81035	40332	19764	2019/05/29	19	2900548	1	LBMAG_Actinobacteria_hypo.bin6_acIV	Center for Ecological Research, Kyoto University	2900548	d__Bacteria;p__Actinobacteria;c__;o__;f__;g__;s__	d__Bacteria;x__Terrabacteria group;p__Actinobacteria;x__unclassified Actinobacteria;s__Actinobacteria bacterium	BJGC00000000.1	2050	BJGC01000001.1	0	0	0	0	0	0	0	0	0	0	0	0	0	0	0	0	nondenitrifier		0	pass
GCA_016463545.1	0	94.44	4.35	42.86	1918114	94.1883	242	51.356	2036468	d__Bacteria;p__Actinomycetota;c__Acidimicrobiia;o__Acidimicrobiales;f__Ilumatobacteraceae;g__UBA2093;s__UBA2093 sp016463545	not type material	ASM1646354v1	PRJNA663590	SAMN16655375	242	12510	derived from metagenome	freshwater cyanobacterial bloom	46.9443 N 90.99678 W	0	0	Ilumatobacteraceae bacterium	none	na	0	176	34	18619	9536	5125	2021/01/03	66	2497619	0	SupBloom_Metag_014	University of Minnesota Duluth	2497619	d__Bacteria;p__Actinobacteria;c__Acidimicrobiia;o__Acidimicrobiales;f__Ilumatobacteraceae;g__;s__	d__Bacteria;x__Terrabacteria group;p__Actinobacteria;c__Acidimicrobiia;o__Acidimicrobiales;f__Ilumatobacteraceae;x__unclassified Ilumatobacteraceae;s__Ilumatobacteraceae bacterium	JAEMRC000000000.1	2143	none	0	0	0	0	0	0	0	0	0	0	0	0	0	0	0	0	nondenitrifier		0	pass
GCA_016870215.1	0	96.58	1.28	0	1919014	95.5962	55	56.4475	2007417	d__Bacteria;p__Actinomycetota;c__Acidimicrobiia;o__Acidimicrobiales;f__Ilumatobacteraceae;g__UBA2093;s__UBA2093 sp016870215	not type material	JGI 2017-08-21	PRJNA523022	SAMN10966312	55	77989	derived from metagenome	freshwater lake	6.2556 S 29.5108 E	0	0	Actinobacteria bacterium	none	na	1	none	none	none	none	none	2021/02/11	0	2900548	1	K_Offshore_surface_m2_010	University of Wisconsin - Madison	2900548	d__Bacteria;p__Actinobacteria;c__;o__;f__;g__;s__	d__Bacteria;x__Terrabacteria group;p__Actinobacteria;x__unclassified Actinobacteria;s__Actinobacteria bacterium	VGCD00000000.1	2001	VGCD01000035.1	0	0	0	0	0	0	0	0	0	0	0	0	0	0	0	0	nondenitrifier		0	pass
GCA_016870775.1	0	85.47	1.28	0	1640684	94.1781	44	67.3863	1742107	d__Bacteria;p__Actinomycetota;c__Acidimicrobiia;o__Acidimicrobiales;f__Ilumatobacteraceae;g__UBA2093;s__UBA2093 sp016870775	not type material	JGI 2017-08-21	PRJNA523022	SAMN10966267	44	78972	derived from metagenome	freshwater lake	6.2556 S 29.5108 E	0	0	Actinobacteria bacterium	none	na	3	none	none	none	none	none	2021/02/11	0	2900548	1	M_surface_10_m2_188	University of Wisconsin - Madison	2900548	d__Bacteria;p__Actinobacteria;c__;o__;f__;g__;s__	d__Bacteria;x__Terrabacteria group;p__Actinobacteria;x__unclassified Actinobacteria;s__Actinobacteria bacterium	VGAK00000000.1	1712	VGAK01000021.1	0	0	0	0	0	0	0	0	0	0	0	0	0	0	0	0	nondenitrifier		0	pass
GCA_021299715.1	0	93.16	0.43	0	1826980	95.7993	18	53.0264	1907092	d__Bacteria;p__Actinomycetota;c__Acidimicrobiia;o__Acidimicrobiales;f__Ilumatobacteraceae;g__UBA2093;s__UBA2093 sp021299715	not type material	ASM2129971v1	PRJNA464361	SAMN23604980	18	204718	derived from metagenome	lake water	41.764733 N 83.335117 W	0	0	Ilumatobacteraceae bacterium	none	na	3	16	1	475888	158121	69619	2021/12/27	1	2497619	1	49624_E47	University of Michigan	2497619	d__Bacteria;p__Actinobacteria;c__Acidimicrobiia;o__Acidimicrobiales;f__Ilumatobacteraceae;g__;s__	d__Bacteria;x__Terrabacteria group;p__Actinobacteria;c__Acidimicrobiia;o__Acidimicrobiales;f__Ilumatobacteraceae;x__unclassified Ilumatobacteraceae;s__Ilumatobacteraceae bacterium	JAJTEL000000000.1	1910	JAJTEL010000001.1	0	0	0	0	0	0	0	0	0	0	0	0	0	0	0	0	nondenitrifier		0	pass
GCA_023254135.1	9	90.5	4.28	0	1883768	95.2755	295	55.6369	1977179	d__Bacteria;p__Actinomycetota;c__Acidimicrobiia;o__Acidimicrobiales;f__Ilumatobacteraceae;g__UBA2093;s__UBA2093 sp023254135	not type material	ASM2325413v1	PRJNA730330	SAMN27163740	295	17588	derived from metagenome	estuarine open water surface layer	21.40742898 N 110.7955742 E	0	none	Ilumatobacteraceae bacterium	none	na	none	270	28	19608	7733	3622	2022/05/06	25	2497619	none	HJF.23	South China Agricultural University	2497619	d__Bacteria;p__Actinobacteria;c__Acidimicrobiia;o__Acidimicrobiales;f__Ilumatobacteraceae;g__;s__	d__Bacteria;x__Terrabacteria group;p__Actinobacteria;c__Acidimicrobiia;o__Acidimicrobiales;f__Ilumatobacteraceae;x__unclassified Ilumatobacteraceae;s__Ilumatobacteraceae bacterium	JALQYL000000000.1	2180	JALQYL010000035.1	0	0	0	0	0	0	0	0	0	0	0	0	0	0	0	0	nondenitrifier		0	pass
GCA_903904615.1	0	91.45	3.61	66.67	1815526	95.553	416	53.716	1900019	d__Bacteria;p__Actinomycetota;c__Acidimicrobiia;o__Acidimicrobiales;f__Ilumatobacteraceae;g__UBA2093;s__UBA2093 sp903904615	not type material	freshwater MAG --- ErkenSummer_bin-1029	PRJEB38681	SAMEA6952406	416	5795	derived from metagenome	lake water	none	0	none	uncultured Acidimicrobiaceae bacterium	none	na	none	none	none	none	none	none	2020/07/17	0	410722	none	ErkenSummer_bin-1029	BILS	410722	d__Bacteria;p__Actinobacteria;c__Acidimicrobiia;o__Acidimicrobiales;f__Acidimicrobiaceae;g__;s__	d__Bacteria;x__Terrabacteria group;p__Actinobacteria;c__Acidimicrobiia;o__Acidimicrobiales;f__Acidimicrobiaceae;x__environmental samples;s__uncultured Acidimicrobiaceae bacterium	CAIVDG000000000.1	2241	CAIVDG010000145.1	0	0	0	0	0	0	0	0	0	0	0	0	0	0	0	0	nondenitrifier		0	pass
GCA_903929185.1	0	83.33	1.28	0	1789467	95.8569	272	51.2217	1866811	d__Bacteria;p__Actinomycetota;c__Acidimicrobiia;o__Acidimicrobiales;f__Ilumatobacteraceae;g__UBA2093;s__UBA2093 sp903929185	not type material	freshwater MAG --- Ja2_bin-1068	PRJEB38681	SAMEA6954820	272	11591	derived from metagenome	lake water	none	0	none	uncultured Acidimicrobiaceae bacterium	none	na	none	none	none	none	none	none	2020/07/17	0	410722	none	Ja2_bin-1068	BILS	410722	d__Bacteria;p__Actinobacteria;c__Acidimicrobiia;o__Acidimicrobiales;f__Acidimicrobiaceae;g__;s__	d__Bacteria;x__Terrabacteria group;p__Actinobacteria;c__Acidimicrobiia;o__Acidimicrobiales;f__Acidimicrobiaceae;x__environmental samples;s__uncultured Acidimicrobiaceae bacterium	CAIYTS000000000.1	2091	CAIYTS010000228.1	0	0	0	0	0	0	0	0	0	0	0	0	0	0	0	0	nondenitrifier		0	pass
GCA_903934195.1	0	80.01	3.32	85.71	1606814	95.7555	387	51.2448	1678038	d__Bacteria;p__Actinomycetota;c__Acidimicrobiia;o__Acidimicrobiales;f__Ilumatobacteraceae;g__UBA2093;s__UBA2093 sp903934195	not type material	freshwater MAG --- Loc081215-5m_bin-0025	PRJEB38681	SAMEA6951430	387	5268	derived from metagenome	lake water	none	0	none	uncultured Acidimicrobiaceae bacterium	none	na	none	none	none	none	none	none	2020/07/17	0	410722	none	Loc081215-5m_bin-0025	BILS	410722	d__Bacteria;p__Actinobacteria;c__Acidimicrobiia;o__Acidimicrobiales;f__Acidimicrobiaceae;g__;s__	d__Bacteria;x__Terrabacteria group;p__Actinobacteria;c__Acidimicrobiia;o__Acidimicrobiales;f__Acidimicrobiaceae;x__environmental samples;s__uncultured Acidimicrobiaceae bacterium	CAIZMV000000000.1	1991	CAIZMV010000304.1	0	0	0	0	0	0	0	0	0	0	0	0	0	0	0	0	nondenitrifier		0	pass
GCA_945901725.1	0	82.91	2.14	33.33	1833709	95.7065	112	51.1875	1915972	d__Bacteria;p__Actinomycetota;c__Acidimicrobiia;o__Acidimicrobiales;f__Ilumatobacteraceae;g__UBA2093;s__UBA2093 sp945901725	not type material	MsE-01oct19-87	PRJEB35640	SAMEA110380147	112	27541	derived from metagenome	Freshwater lake	none	0	none	Bifidobacterium breve	none	na	none	none	none	none	none	none	2022/09/10	0	1685	none	MsE-01oct19-87	BIOLOGY CENTRE ASCR, V.V.I., INSTITUTE OF HYDROBIO	1685	d__Bacteria;p__Actinobacteria;c__Actinomycetia;o__Bifidobacteriales;f__Bifidobacteriaceae;g__Bifidobacterium;s__Bifidobacterium breve	d__Bacteria;x__Terrabacteria group;p__Actinobacteria;c__Actinomycetia;o__Bifidobacteriales;f__Bifidobacteriaceae;g__Bifidobacterium;s__Bifidobacterium breve	CAMDLK000000000.1	2014	none	0	0	0	0	0	0	0	0	0	0	0	0	0	0	0	0	nondenitrifier		0	pass
GCA_002367695.1	10	89.1	0.43	0	1464956	87.6774	309	51.2465	1670848	d__Bacteria;p__Actinomycetota;c__Acidimicrobiia;o__Acidimicrobiales;f__Ilumatobacteraceae;g__UBA3006;s__UBA3006 sp002367695	not type material	ASM236769v1	PRJNA348753	SAMN06457443	309	10648	derived from metagenome	water	none	0	none	Acidimicrobium sp. UBA3029	0	na	none	118	24	23181	12300	5129	2017/09/26	191	1945920	none	UBA3029	University of Queensland	1945920	d__Bacteria;p__Actinobacteria;c__Acidimicrobiia;o__Acidimicrobiales;f__Acidimicrobiaceae;g__Acidimicrobium;s__	d__Bacteria;x__Terrabacteria group;p__Actinobacteria;c__Acidimicrobiia;o__Acidimicrobiales;f__Acidimicrobiaceae;g__Acidimicrobium;x__unclassified Acidimicrobium;s__Acidimicrobium sp. UBA3029	DFDK00000000.1	1787	none	0	0	0	0	0	0	0	0	0	0	0	0	0	0	0	0	nondenitrifier		0	pass
GCA_009927375.1	0	80.25	1.28	0	1419810	92.6765	358	61.1277	1532007	d__Bacteria;p__Actinomycetota;c__Acidimicrobiia;o__Acidimicrobiales;f__Ilumatobacteraceae;g__UBA3006;s__UBA3006 sp009927375	not type material	ASM992737v1	PRJNA495371	SAMN10222747	358	6231	derived from metagenome	water samples from lakes and estuaries along the Chattahoochee River collected between June/2010 and December/2014	none	0	0	Actinobacteria bacterium	none	na	1	none	none	none	none	none	2020/01/23	0	2900548	1	LLD_125	Georgia Institute of Technology	2900548	d__Bacteria;p__Actinobacteria;c__;o__;f__;g__;s__	d__Bacteria;x__Terrabacteria group;p__Actinobacteria;x__unclassified Actinobacteria;s__Actinobacteria bacterium	RFNE00000000.1	2170	none	0	0	0	0	0	0	0	0	0	0	0	0	0	0	0	0	nondenitrifier		0	pass
GCA_014190095.1	0	94.87	2.56	50	1684175	94.9792	166	51.2912	1773204	d__Bacteria;p__Actinomycetota;c__Acidimicrobiia;o__Acidimicrobiales;f__Ilumatobacteraceae;g__UBA3006;s__UBA3006 sp014190095	not type material	ASM1419009v1	PRJDB6644	SAMD00166052	166	22411	derived from environmental sample	Lake freshwater	35.2193 N 135.9957 E	0	0	Actinobacteria bacterium	none	na	1	146	20	27090	11399	4773	2019/05/13	20	2900548	0	LBMAG_Actinobacteria_epi.bin6_acIV	Center for Ecological Research, Kyoto University	2900548	d__Bacteria;p__Actinobacteria;c__;o__;f__;g__;s__	d__Bacteria;x__Terrabacteria group;p__Actinobacteria;x__unclassified Actinobacteria;s__Actinobacteria bacterium	BJFW00000000.1	1941	none	0	0	0	0	0	0	0	0	0	0	0	0	0	0	0	0	nondenitrifier		0	pass
GCA_017853385.1	0	82.07	1.72	100	1463414	96.5711	122	50.1044	1515375	d__Bacteria;p__Actinomycetota;c__Acidimicrobiia;o__Acidimicrobiales;f__Ilumatobacteraceae;g__UBA3006;s__UBA3006 sp017853385	not type material	ASM1785338v1	PRJNA699965	SAMN17496193	122	23576	derived from metagenome	Bay water	39.283 N 75.3633 W	0	none	Ilumatobacteraceae bacterium	none	na	none	none	none	none	none	none	2021/04/08	0	2497619	none	DEBay_Sum019D_L_G_52	Clemson University	2497619	d__Bacteria;p__Actinobacteria;c__Acidimicrobiia;o__Acidimicrobiales;f__Ilumatobacteraceae;g__;s__	d__Bacteria;x__Terrabacteria group;p__Actinobacteria;c__Acidimicrobiia;o__Acidimicrobiales;f__Ilumatobacteraceae;x__unclassified Ilumatobacteraceae;s__Ilumatobacteraceae bacterium	JAFMJR000000000.1	1630	none	0	0	0	0	0	0	0	0	0	0	0	0	0	0	0	0	nondenitrifier		0	pass
GCA_017856375.1	0	87.08	4.44	42.86	1603806	96.0246	130	58.8986	1670203	d__Bacteria;p__Actinomycetota;c__Acidimicrobiia;o__Acidimicrobiales;f__Ilumatobacteraceae;g__UBA3006;s__UBA3006 sp017856375	not type material	ASM1785637v1	PRJNA699965	SAMN17496074	130	18400	derived from metagenome	Chesapeake Bay	39.2637 N 76.0017 W	0	none	Ilumatobacteraceae bacterium	none	na	none	none	none	none	none	none	2021/04/08	0	2497619	none	CPBay_Sum0_6L08_7	Clemson University	2497619	d__Bacteria;p__Actinobacteria;c__Acidimicrobiia;o__Acidimicrobiales;f__Ilumatobacteraceae;g__;s__	d__Bacteria;x__Terrabacteria group;p__Actinobacteria;c__Acidimicrobiia;o__Acidimicrobiales;f__Ilumatobacteraceae;x__unclassified Ilumatobacteraceae;s__Ilumatobacteraceae bacterium	JAFMFC000000000.1	1773	JAFMFC010000005.1	0	0	0	0	0	0	0	0	0	0	0	0	0	0	0	0	nondenitrifier		0	pass
GCA_018969685.1	0	83.76	4.8	0	1865872	95.4206	124	71.4178	1955418	d__Bacteria;p__Actinomycetota;c__Acidimicrobiia;o__Acidimicrobiales;f__Ilumatobacteraceae;g__UBA3006;s__UBA3006 sp018969685	not type material	ASM1896968v1	PRJNA675967	SAMN16745406	124	25038	derived from metagenome	rare earth elements-acid mine drainage (REEs-AMD) contaminated river water	24.47 N 115.00 E	0	0	Acidobacteria bacterium	none	na	3	none	none	none	none	none	2021/06/21	0	1978231	1	REEB477	Sun Yat-sen University	1978231	d__Bacteria;p__Acidobacteria;c__;o__;f__;g__;s__	d__Bacteria;p__Acidobacteria;x__unclassified Acidobacteria;s__Acidobacteria bacterium	JAGWXX000000000.1	2066	JAGWXX010000016.1	0	0	0	0	0	0	0	0	0	0	0	0	0	0	0	0	nondenitrifier		0	pass
GCA_023263695.1	0	87.94	2.31	25	1591808	95.5776	177	50.9573	1665461	d__Bacteria;p__Actinomycetota;c__Acidimicrobiia;o__Acidimicrobiales;f__Ilumatobacteraceae;g__UBA3006;s__UBA3006 sp023263695	not type material	ASM2326369v1	PRJNA730330	SAMN27163650	177	23759	derived from metagenome	estuarine open water surface layer	21.69052499 N 108.335782 E	0	none	Ilumatobacteraceae bacterium	none	na	none	162	16	28738	13743	5234	2022/05/06	15	2497619	none	FCJ.16	South China Agricultural University	2497619	d__Bacteria;p__Actinobacteria;c__Acidimicrobiia;o__Acidimicrobiales;f__Ilumatobacteraceae;g__;s__	d__Bacteria;x__Terrabacteria group;p__Actinobacteria;c__Acidimicrobiia;o__Acidimicrobiales;f__Ilumatobacteraceae;x__unclassified Ilumatobacteraceae;s__Ilumatobacteraceae bacterium	JALQUZ000000000.1	1856	JALQUZ010000142.1	0	0	0	0	0	0	0	0	0	0	0	0	0	0	0	0	nondenitrifier		0	pass
GCA_903850275.1	0	85.84	3.21	60	1468552	96.2804	367	54.2126	1525286	d__Bacteria;p__Actinomycetota;c__Acidimicrobiia;o__Acidimicrobiales;f__Ilumatobacteraceae;g__UBA3006;s__UBA3006 sp903850275	not type material	freshwater MAG --- Erken-D10_bin-0455	PRJEB38681	SAMEA6951046	367	5320	derived from metagenome	lake water	none	0	none	uncultured Acidimicrobium sp.	none	na	none	none	none	none	none	none	2020/07/17	0	221084	none	Erken-D10_bin-0455	BILS	221084	d__Bacteria;p__Actinobacteria;c__Acidimicrobiia;o__Acidimicrobiales;f__Acidimicrobiaceae;g__Acidimicrobium;s__	d__Bacteria;x__Terrabacteria group;p__Actinobacteria;c__Acidimicrobiia;o__Acidimicrobiales;f__Acidimicrobiaceae;g__Acidimicrobium;x__environmental samples;s__uncultured Acidimicrobium sp.	CAINLH000000000.1	1849	none	0	0	0	0	0	0	0	0	0	0	0	0	0	0	0	0	nondenitrifier		0	pass
GCA_903853285.1	0	86.99	0.43	100	1508089	95.5843	323	51.3481	1577758	d__Bacteria;p__Actinomycetota;c__Acidimicrobiia;o__Acidimicrobiales;f__Ilumatobacteraceae;g__UBA3006;s__UBA3006 sp903853285	not type material	freshwater MAG --- LJ-3-4m_bin-0966	PRJEB38681	SAMEA6950586	323	6168	derived from metagenome	lake water	none	0	none	uncultured Acidimicrobium sp.	none	na	none	none	none	none	none	none	2020/07/17	0	221084	none	LJ-3-4m_bin-0966	BILS	221084	d__Bacteria;p__Actinobacteria;c__Acidimicrobiia;o__Acidimicrobiales;f__Acidimicrobiaceae;g__Acidimicrobium;s__	d__Bacteria;x__Terrabacteria group;p__Actinobacteria;c__Acidimicrobiia;o__Acidimicrobiales;f__Acidimicrobiaceae;g__Acidimicrobium;x__environmental samples;s__uncultured Acidimicrobium sp.	CAINTF000000000.1	1859	none	0	0	0	0	0	0	0	0	0	0	0	0	0	0	0	0	nondenitrifier		0	pass
GCA_903895515.1	0	89.32	2.99	50	1651765	96.1534	293	51.6998	1717843	d__Bacteria;p__Actinomycetota;c__Acidimicrobiia;o__Acidimicrobiales;f__Ilumatobacteraceae;g__UBA3006;s__UBA3006 sp903895515	not type material	freshwater MAG --- Ki3-D1_bin-0491	PRJEB38681	SAMEA6951126	293	9155	derived from metagenome	lake water	none	0	none	uncultured Acidimicrobium sp.	none	na	none	none	none	none	none	none	2020/07/17	0	221084	none	Ki3-D1_bin-0491	BILS	221084	d__Bacteria;p__Actinobacteria;c__Acidimicrobiia;o__Acidimicrobiales;f__Acidimicrobiaceae;g__Acidimicrobium;s__	d__Bacteria;x__Terrabacteria group;p__Actinobacteria;c__Acidimicrobiia;o__Acidimicrobiales;f__Acidimicrobiaceae;g__Acidimicrobium;x__environmental samples;s__uncultured Acidimicrobium sp.	CAITUB000000000.1	2000	CAITUB010000238.1	0	0	0	0	0	0	0	0	0	0	0	0	0	0	0	0	nondenitrifier		0	pass
GCA_945900735.1	0	88.89	2.14	33.33	1578731	96.1262	136	53.8592	1642353	d__Bacteria;p__Actinomycetota;c__Acidimicrobiia;o__Acidimicrobiales;f__Ilumatobacteraceae;g__UBA3006;s__UBA3006 sp945900735	type strain of species	MsH-30apr19-324	PRJEB35640	SAMEA110380275	136	17224	derived from metagenome	Freshwater lake	none	0	none	Acidimicrobium ferrooxidans DSM 10331	none	na	none	none	none	none	none	none	2022/09/10	0	53635	none	MsH-30apr19-324	BIOLOGY CENTRE ASCR, V.V.I., INSTITUTE OF HYDROBIO	525909	d__Bacteria;p__Actinobacteria;c__Acidimicrobiia;o__Acidimicrobiales;f__Acidimicrobiaceae;g__Acidimicrobium;s__Acidimicrobium ferrooxidans	d__Bacteria;x__Terrabacteria group;p__Actinobacteria;c__Acidimicrobiia;o__Acidimicrobiales;f__Acidimicrobiaceae;g__Acidimicrobium;s__Acidimicrobium ferrooxidans;x__Acidimicrobium ferrooxidans DSM 10331	CAMDJX000000000.1	1761	CAMDJX010000051.1	0	0	0	0	0	0	0	0	0	0	0	0	0	0	0	0	nondenitrifier		0	pass
GCA_016722025.1	0	94.59	1.28	0	3968075	90.5531	28	68.3061	4382042	d__Bacteria;p__Actinomycetota;c__Acidimicrobiia;o__Acidimicrobiales;f__Ilumatobacteraceae;g__UBA668;s__UBA668 sp002299395	not type material	ASM1672202v1	PRJNA629478	SAMN16426458	28	212708	derived from metagenome	activated sludge from Skiv_18-Q3-R9-52	56.565132 N 9.042158 E	0	0	Acidimicrobiaceae bacterium	none	na	3	none	none	none	none	none	2021/01/19	0	2024894	1	Skiv_18-Q3-R9-52_BAT3C.106	Aalborg University	2024894	d__Bacteria;p__Actinobacteria;c__Acidimicrobiia;o__Acidimicrobiales;f__Acidimicrobiaceae;g__;s__	d__Bacteria;x__Terrabacteria group;p__Actinobacteria;c__Acidimicrobiia;o__Acidimicrobiales;f__Acidimicrobiaceae;x__unclassified Acidimicrobiaceae;s__Acidimicrobiaceae bacterium	JADKGZ000000000.1	4429	JADKGZ010000005.1	0	0	0	0	0	0	0	0	0	0	1	0	0	0	0	1	NirOnly		0	pass
GCA_009702045.1	0	99.15	2.99	0	3447374	94.3861	56	65.8636	3652418	d__Bacteria;p__Actinomycetota;c__Acidimicrobiia;o__Acidimicrobiales;f__Ilumatobacteraceae;g__UBA668;s__UBA668 sp009702045	not type material	ASM970204v1	PRJNA449258	SAMN12745112	56	103970	derived from metagenome	freshwater	48.846361 N 14.487639 E	0	0	Actinobacteria bacterium	none	na	3	none	none	none	none	none	2019/11/23	0	2900548	1	UFOp-RH-14apr17-266	Institute of Hydrobiology, Department of Aquatic Microbial Ecology, Biology Centre, CAS	2900548	d__Bacteria;p__Actinobacteria;c__;o__;f__;g__;s__	d__Bacteria;x__Terrabacteria group;p__Actinobacteria;x__unclassified Actinobacteria;s__Actinobacteria bacterium	WLIV00000000.1	3577	WLIV01000011.1	0	0	0	0	0	0	0	0	0	0	1	0	0	0	0	1	NirOnly		0	pass
GCA_016213625.1	0	93.16	3.85	20	4237733	93.9068	117	68.2676	4512701	d__Bacteria;p__Actinomycetota;c__Acidimicrobiia;o__Acidimicrobiales;f__Ilumatobacteraceae;g__UBA668;s__UBA668 sp016213625	not type material	ASM1621362v1	PRJNA640378	SAMN15436227	117	64379	derived from metagenome	groundwater	38.70266 N 122.51889 W	0	0	Actinobacteria bacterium	none	na	1	none	none	none	none	none	2020/12/21	0	2900548	1	NC_groundwater_1580_Pr3_B-0.1um_68_13	Innovative Genomics Institute	2900548	d__Bacteria;p__Actinobacteria;c__;o__;f__;g__;s__	d__Bacteria;x__Terrabacteria group;p__Actinobacteria;x__unclassified Actinobacteria;s__Actinobacteria bacterium	JACQZZ000000000.1	4421	JACQZZ010000024.1	0	0	0	0	0	0	0	0	0	0	1	0	0	0	0	1	NirOnly		0	pass
GCA_016213665.1	0	91.88	1.38	0	2806996	94.7467	186	64.1026	2962632	d__Bacteria;p__Actinomycetota;c__Acidimicrobiia;o__Acidimicrobiales;f__Ilumatobacteraceae;g__UBA668;s__UBA668 sp016213665	not type material	ASM1621366v1	PRJNA640378	SAMN15436225	186	25553	derived from metagenome	groundwater	38.70266 N 122.51889 W	0	0	Actinobacteria bacterium	none	na	3	none	none	none	none	none	2020/12/21	0	2900548	1	NC_groundwater_1578_Pr3_B-0.1um_64_16	Innovative Genomics Institute	2900548	d__Bacteria;p__Actinobacteria;c__;o__;f__;g__;s__	d__Bacteria;x__Terrabacteria group;p__Actinobacteria;x__unclassified Actinobacteria;s__Actinobacteria bacterium	JACQZX000000000.1	3100	JACQZX010000033.1	0	1	0	0	0	0	0	0	0	0	0	0	0	0	1	0	NosOnly		0	pass
GCA_020637295.1	0	94.02	3.85	28.57	3860710	93.2261	39	70.6857	4141232	d__Bacteria;p__Actinomycetota;c__Acidimicrobiia;o__Acidimicrobiales;f__Ilumatobacteraceae;g__UBA668;s__UBA668 sp020637295	not type material	ASM2063729v1	PRJNA648801	SAMN15687558	39	236190	derived from metagenome	activated sludge from Hong Kong Shatin wastewater treatment plant	22.38 N 114.20 E	0	0	Acidimicrobiaceae bacterium	none	na	3	none	none	none	none	none	2021/10/26	0	2024894	1	HK-STAS-ACTI-2	The University of Hong Kong	2024894	d__Bacteria;p__Actinobacteria;c__Acidimicrobiia;o__Acidimicrobiales;f__Acidimicrobiaceae;g__;s__	d__Bacteria;x__Terrabacteria group;p__Actinobacteria;c__Acidimicrobiia;o__Acidimicrobiales;f__Acidimicrobiaceae;x__unclassified Acidimicrobiaceae;s__Acidimicrobiaceae bacterium	JACJWF000000000.1	3973	JACJWF010000002.1	0	0	0	0	0	0	0	0	0	0	1	0	0	0	0	1	NirOnly		0	pass
GCA_021414085.1	0	93.59	2.14	0	3059578	95.4142	18	63.2606	3206627	d__Bacteria;p__Actinomycetota;c__Acidimicrobiia;o__Acidimicrobiales;f__Ilumatobacteraceae;g__UBA668;s__UBA668 sp021414085	not type material	ASM2141408v1	PRJNA757735	SAMN20994847	18	273199	derived from metagenome	size-fractionated lake water incubated for 31 months	45.740000 N 3.460833 E	0	0	Actinomycetia bacterium	none	na	4	none	none	none	none	none	2022/01/10	0	1883427	1	LakeFargette_0920_ALND_MAG_63_63	Jill Banfield's Lab at Berkeley	1883427	d__Bacteria;p__Actinobacteria;c__Actinomycetia;o__;f__;g__;s__	d__Bacteria;x__Terrabacteria group;p__Actinobacteria;c__Actinomycetia;x__unclassified Actinomycetia;s__Actinomycetia bacterium	JAIOPC000000000.1	3166	JAIOPC010000010.1	0	0	0	0	0	0	0	0	0	0	0	0	0	0	0	0	nondenitrifier		0	pass
GCA_903919215.1	0	96.74	4.7	16.67	3384308	94.3749	512	66.0785	3586026	d__Bacteria;p__Actinomycetota;c__Acidimicrobiia;o__Acidimicrobiales;f__Ilumatobacteraceae;g__UBA668;s__UBA668 sp903919215	not type material	freshwater MAG --- Kiruna3_bin-3263	PRJEB38681	SAMEA6956512	512	9853	derived from metagenome	lake water	none	0	none	uncultured Acidimicrobiaceae bacterium	none	na	none	none	none	none	none	none	2020/07/19	0	410722	none	Kiruna3_bin-3263	BILS	410722	d__Bacteria;p__Actinobacteria;c__Acidimicrobiia;o__Acidimicrobiales;f__Acidimicrobiaceae;g__;s__	d__Bacteria;x__Terrabacteria group;p__Actinobacteria;c__Acidimicrobiia;o__Acidimicrobiales;f__Acidimicrobiaceae;x__environmental samples;s__uncultured Acidimicrobiaceae bacterium	CAIXHI000000000.1	3827	CAIXHI010000389.1	0	0	0	0	0	0	0	0	0	0	1	0	0	0	0	1	NirOnly		0	pass
GCA_903919455.1	0	97.26	3.28	20	3343014	94.2523	150	65.8816	3546877	d__Bacteria;p__Actinomycetota;c__Acidimicrobiia;o__Acidimicrobiales;f__Ilumatobacteraceae;g__UBA668;s__UBA668 sp903919455	not type material	freshwater MAG --- Ja1_bin-4102	PRJEB38681	SAMEA6952162	150	46491	derived from metagenome	lake water	none	0	none	uncultured Acidimicrobiaceae bacterium	none	na	none	none	none	none	none	none	2020/07/19	0	410722	none	Ja1_bin-4102	BILS	410722	d__Bacteria;p__Actinobacteria;c__Acidimicrobiia;o__Acidimicrobiales;f__Acidimicrobiaceae;g__;s__	d__Bacteria;x__Terrabacteria group;p__Actinobacteria;c__Acidimicrobiia;o__Acidimicrobiales;f__Acidimicrobiaceae;x__environmental samples;s__uncultured Acidimicrobiaceae bacterium	CAIXIJ000000000.1	3434	CAIXIJ010000082.1	0	0	0	0	0	0	0	0	0	0	0	0	0	0	0	0	nondenitrifier		0	pass
GCA_006515795.1	274	90.13	3.28	0	3767866	91.8032	913	67.7609	4104285	d__Bacteria;p__Actinomycetota;c__Acidimicrobiia;o__Acidimicrobiales;f__Ilumatobacteraceae;g__VFMC01;s__VFMC01 sp006515795	not type material	ASM651579v1	PRJNA512237	SAMN11532973	913	7459	derived from metagenome	groundwater	39.6974 N 83.8897 W	0	0	Acidimicrobiaceae bacterium	none	na	0	739	130	9483	5239	2286	2019/06/28	174	2024894	0	X1_MaxBin.047	The Ohio State University	2024894	d__Bacteria;p__Actinobacteria;c__Acidimicrobiia;o__Acidimicrobiales;f__Acidimicrobiaceae;g__;s__	d__Bacteria;x__Terrabacteria group;p__Actinobacteria;c__Acidimicrobiia;o__Acidimicrobiales;f__Acidimicrobiaceae;x__unclassified Acidimicrobiaceae;s__Acidimicrobiaceae bacterium	VFMC00000000.1	4636	none	0	0	0	0	0	0	0	0	0	0	0	0	0	0	0	0	nondenitrifier		0	pass
GCA_020637235.1	0	93.16	2.14	0	4179058	92.7676	32	70.5656	4504869	d__Bacteria;p__Actinomycetota;c__Acidimicrobiia;o__Acidimicrobiales;f__Ilumatobacteraceae;g__VFMC01;s__VFMC01 sp020637235	not type material	ASM2063723v1	PRJNA648801	SAMN15687559	32	227145	derived from metagenome	activated sludge from Hong Kong Shatin wastewater treatment plant	22.38 N 114.20 E	0	0	Acidimicrobiaceae bacterium	none	na	3	none	none	none	none	none	2021/10/26	0	2024894	1	HK-STAS-ACTI-3	The University of Hong Kong	2024894	d__Bacteria;p__Actinobacteria;c__Acidimicrobiia;o__Acidimicrobiales;f__Acidimicrobiaceae;g__;s__	d__Bacteria;x__Terrabacteria group;p__Actinobacteria;c__Acidimicrobiia;o__Acidimicrobiales;f__Acidimicrobiaceae;x__unclassified Acidimicrobiaceae;s__Acidimicrobiaceae bacterium	JACJWG000000000.1	4186	JACJWG010000016.1	0	0	0	0	0	0	0	0	0	0	0	0	0	0	0	0	nondenitrifier		0	pass
GCA_009701715.1	0	97.01	2.14	0	2637434	93.9985	96	65.8812	2805826	d__Bacteria;p__Actinomycetota;c__Acidimicrobiia;o__Acidimicrobiales;f__Ilumatobacteraceae;g__WLJO01;s__WLJO01 sp009701715	not type material	ASM970171v1	PRJNA449258	SAMN12745131	96	47668	derived from metagenome	freshwater	48.846361 N 14.487639 E	0	0	Actinobacteria bacterium	none	na	3	none	none	none	none	none	2019/11/23	0	2900548	1	UFOp-RH-15aug16-100	Institute of Hydrobiology, Department of Aquatic Microbial Ecology, Biology Centre, CAS	2900548	d__Bacteria;p__Actinobacteria;c__;o__;f__;g__;s__	d__Bacteria;x__Terrabacteria group;p__Actinobacteria;x__unclassified Actinobacteria;s__Actinobacteria bacterium	WLJO00000000.1	2741	WLJO01000039.1	0	0	0	0	0	0	0	0	0	0	0	0	0	0	0	0	nondenitrifier		0	pass
GCA_017853685.1	0	88.44	2.99	0	2664654	94.9355	234	65.7981	2806804	d__Bacteria;p__Actinomycetota;c__Acidimicrobiia;o__Acidimicrobiales;f__Ilumatobacteraceae;g__WLJO01;s__WLJO01 sp017853685	not type material	ASM1785368v1	PRJNA699965	SAMN17496179	234	17853	derived from metagenome	Bay water	39.283 N 75.3633 W	0	none	Actinobacteria bacterium	none	na	none	none	none	none	none	none	2021/04/08	0	2900548	none	DEBay_Sum019D_L_G_128	Clemson University	2900548	d__Bacteria;p__Actinobacteria;c__;o__;f__;g__;s__	d__Bacteria;x__Terrabacteria group;p__Actinobacteria;x__unclassified Actinobacteria;s__Actinobacteria bacterium	JAFMJD000000000.1	2860	none	0	0	0	0	0	0	0	0	0	0	0	0	0	0	0	0	nondenitrifier		0	pass
GCA_009726095.1	0	86.9	1.14	0	3283065	93.8876	191	65.6911	3496804	d__Bacteria;p__Actinomycetota;c__Acidimicrobiia;o__Acidimicrobiales;f__Ilumatobacteraceae;g__WLMZ01;s__WLMZ01 sp009726095	not type material	ASM972609v1	PRJNA449258	SAMN12745220	191	27046	derived from metagenome	freshwater	48.846361 N 14.487639 E	0	0	Actinobacteria bacterium	none	na	0	none	none	none	none	none	2019/12/02	0	2900548	0	UFOp-RH-23may17-1058	Institute of Hydrobiology, Department of Aquatic Microbial Ecology, Biology Centre, CAS	2900548	d__Bacteria;p__Actinobacteria;c__;o__;f__;g__;s__	d__Bacteria;x__Terrabacteria group;p__Actinobacteria;x__unclassified Actinobacteria;s__Actinobacteria bacterium	WLMZ00000000.1	3434	none	0	0	0	0	0	0	0	0	0	0	1	0	0	0	0	1	NirOnly		0	pass
GCA_945861025.1	0	96.58	2.14	33.33	2720381	94.278	104	61.0996	2885488	d__Bacteria;p__Actinomycetota;c__Acidimicrobiia;o__Acidimicrobiales;f__Ilumatobacteraceae;g__WLMZ01;s__WLMZ01 sp945861025	not type material	LH-02apr19-314	PRJEB35640	SAMEA110379459	104	47962	derived from metagenome	Freshwater lake	none	0	none	Ferrithrix thermotolerans DSM 19514	none	na	none	none	none	none	none	none	2022/09/09	0	209649	none	LH-02apr19-314	BIOLOGY CENTRE ASCR, V.V.I., INSTITUTE OF HYDROBIO	1121881	d__Bacteria;p__Actinobacteria;c__Acidimicrobiia;o__Acidimicrobiales;f__Acidimicrobiaceae;g__Ferrithrix;s__Ferrithrix thermotolerans	d__Bacteria;x__Terrabacteria group;p__Actinobacteria;c__Acidimicrobiia;o__Acidimicrobiales;f__Acidimicrobiaceae;g__Ferrithrix;s__Ferrithrix thermotolerans;x__Ferrithrix thermotolerans DSM 19514	CAMASN000000000.1	2832	CAMASN010000001.1	0	0	0	0	0	0	0	0	0	0	0	0	0	0	0	0	nondenitrifier		0	pass
GCA_024225275.1	0	98.29	3.85	0	4329358	90.0466	437	66.5041	4807910	d__Bacteria;p__Actinomycetota;c__Acidimicrobiia;o__Acidimicrobiales;f__JAAEMS01;g__JAAEMS01;s__JAAEMS01 sp024225275	not type material	ASM2422527v1	PRJNA503328	SAMN13632579	437	33351	derived from metagenome	marine sediment	none	0	0	Actinomycetia bacterium	none	na	4	none	none	none	none	none	2022/07/12	0	1883427	1	Bse_12	Kiel University	1883427	d__Bacteria;p__Actinobacteria;c__Actinomycetia;o__;f__;g__;s__	d__Bacteria;x__Terrabacteria group;p__Actinobacteria;c__Actinomycetia;x__unclassified Actinomycetia;s__Actinomycetia bacterium	JAAEMS000000000.1	5000	JAAEMS010000174.1	0	1	0	0	1	0	0	0	0	0	0	0	0	1	1	0	NorNos		0	pass
GCF_019048865.1	0	94.87	3.42	33.33	4390948	88.9043	1	73.2137	4938963	d__Bacteria;p__Actinomycetota;c__Acidimicrobiia;o__Acidimicrobiales;f__JAAYBP01;g__Aquihabitans;s__Aquihabitans sp019048865	not type material	ASM1904886v1	PRJNA224116	SAMN19790945	none	none	none	ginseng field soil	none	1	0	Aquihabitans sp. G128	none	na	3	1	1	4938963	4938963	4938963	2021/06/28	0	2849779	1	G128	Hankyong National University	2849779	d__Bacteria;p__Actinobacteria;c__Acidimicrobiia;o__Acidimicrobiales;f__Iamiaceae;g__Aquihabitans;s__	d__Bacteria;x__Terrabacteria group;p__Actinobacteria;c__Acidimicrobiia;o__Acidimicrobiales;f__Iamiaceae;g__Aquihabitans;x__unclassified Aquihabitans;s__Aquihabitans sp. G128	none	4738	NZ_CP077604.1	0	0	0	0	0	0	0	0	0	0	0	0	0	0	0	0	nondenitrifier		0	pass
GCA_019639095.1	0	88.42	3.85	16.67	3742285	93.4539	475	73.3966	4004420	d__Bacteria;p__Actinomycetota;c__Acidimicrobiia;o__Acidimicrobiales;f__JAAYBP01;g__Aquihabitans;s__Aquihabitans sp019639095	not type material	ASM1963909v1	PRJNA725625	SAMN18899270	475	11670	derived from metagenome	ACE-degrading consortia seeded with activated sludge sampled from 6 local waste water treatment plants (WWTPs)	22.32 N 114.17 E	0	0	Actinobacteria bacterium	none	na	0	none	none	none	none	none	2021/08/16	0	2900548	0	ACE_ACT2	The University of Hong Kong	2900548	d__Bacteria;p__Actinobacteria;c__;o__;f__;g__;s__	d__Bacteria;x__Terrabacteria group;p__Actinobacteria;x__unclassified Actinobacteria;s__Actinobacteria bacterium	JAHBSN000000000.1	4138	none	0	0	0	0	0	0	0	0	0	0	0	0	0	0	0	0	nondenitrifier		0	pass
GCA_012730075.1	0	90.17	4.08	22.22	3072284	92.558	520	73.9669	3319308	d__Bacteria;p__Actinomycetota;c__Acidimicrobiia;o__Acidimicrobiales;f__JAAYBP01;g__Iamia;s__Iamia sp012730075	not type material	ASM1273007v1	PRJNA602310	SAMN13893661	520	9144	derived from metagenome	anaerobic digestion of organic wastes under variable temperature conditions and feedstocks	none	0	0	Acidimicrobiales bacterium	none	na	3	none	none	none	none	none	2020/04/23	0	2201156	1	AS06rmzACSIP_334	Technical University of Denmark	2201156	d__Bacteria;p__Actinobacteria;c__Acidimicrobiia;o__Acidimicrobiales;f__;g__;s__	d__Bacteria;x__Terrabacteria group;p__Actinobacteria;c__Acidimicrobiia;o__Acidimicrobiales;x__unclassified Acidimicrobiales;s__Acidimicrobiales bacterium	JAAYBP000000000.1	3263	JAAYBP010000511.1	0	0	0	0	0	0	0	0	0	0	0	0	0	0	0	0	nondenitrifier		0	pass
GCF_019443745.1	0	97.01	2.14	0	4784455	91.1392	3	73.6751	5249614	d__Bacteria;p__Actinomycetota;c__Acidimicrobiia;o__Acidimicrobiales;f__JAAYBP01;g__Iamia;s__Iamia sp019443745	not type material	ASM1944374v1	PRJNA224116	SAMN14483345	none	none	none	ocean sediment	none	3	0	Iamia sp. SCSIO 61187	none	na	3	3	1	5138143	5138143	5138143	2021/08/03	0	2722752	1	SCSIO 61187	south china sea institute of oceanology	2722752	d__Bacteria;p__Actinobacteria;c__Acidimicrobiia;o__Acidimicrobiales;f__Iamiaceae;g__Iamia;s__	d__Bacteria;x__Terrabacteria group;p__Actinobacteria;c__Acidimicrobiia;o__Acidimicrobiales;f__Iamiaceae;g__Iamia;x__unclassified Iamia;s__Iamia sp. SCSIO 61187	none	5013	NZ_CP050948.1	0	0	0	0	0	0	0	0	0	0	1	0	0	0	0	1	NirOnly		0	pass
GCA_012513855.1	0	88.54	4.9	41.67	3444943	91.7618	540	69.9264	3754225	d__Bacteria;p__Actinomycetota;c__Acidimicrobiia;o__Acidimicrobiales;f__JAAYBP01;g__JAAZBK01;s__JAAZBK01 sp012513855	not type material	ASM1251385v1	PRJNA602310	SAMN13894501	540	10696	derived from metagenome	anaerobic digestion of organic wastes under variable temperature conditions and feedstocks	none	0	0	Acidimicrobiales bacterium	none	na	3	none	none	none	none	none	2020/04/17	0	2201156	1	AS06rmzACSIP_577	Technical University of Denmark	2201156	d__Bacteria;p__Actinobacteria;c__Acidimicrobiia;o__Acidimicrobiales;f__;g__;s__	d__Bacteria;x__Terrabacteria group;p__Actinobacteria;c__Acidimicrobiia;o__Acidimicrobiales;x__unclassified Acidimicrobiales;s__Acidimicrobiales bacterium	JAAZBK000000000.1	3808	JAAZBK010000312.1	0	0	0	0	0	0	0	0	0	0	1	0	0	0	0	1	NirOnly		0	pass
GCA_016702505.1	0	90.6	0.85	0	3478432	88.6464	31	66.7443	3923940	d__Bacteria;p__Actinomycetota;c__Acidimicrobiia;o__Acidimicrobiales;f__JAAYBP01;g__JAAZBK01;s__JAAZBK01 sp016702505	not type material	ASM1670250v1	PRJNA629478	SAMN16425648	31	283687	derived from metagenome	activated sludge from Aved_18-Q3-R54-62	55.608613 N 12.450537 E	0	0	Microthrixaceae bacterium	none	na	3	none	none	none	none	none	2021/01/19	0	2497627	1	Aved_18-Q3-R54-62_MAXAC.290	Aalborg University	2497627	d__Bacteria;p__Actinobacteria;c__Acidimicrobiia;o__Acidimicrobiales;f__Microthrixaceae;g__;s__	d__Bacteria;x__Terrabacteria group;p__Actinobacteria;c__Acidimicrobiia;o__Acidimicrobiales;f__Microthrixaceae;x__unclassified Microthrixaceae;s__Microthrixaceae bacterium	JADJDU000000000.1	4048	JADJDU010000030.1	0	0	0	0	0	0	0	0	0	0	1	0	0	0	0	1	NirOnly		0	pass
GCA_020439505.1	0	94.02	1.71	50	3102699	91.1377	288	67.9338	3404406	d__Bacteria;p__Actinomycetota;c__Acidimicrobiia;o__Acidimicrobiales;f__JAAYBP01;g__JAAZBK01;s__JAAZBK01 sp020439505	not type material	ASM2043950v1	PRJNA432264	SAMN14562759	288	25612	derived from metagenome	activated sludge from Shatin waste water treatment plant collected monthly from 2007 through 2015	22.406236 N 114.213394 E	0	0	Acidimicrobiales bacterium	none	na	3	none	none	none	none	none	2021/10/12	0	2201156	1	HKST-UBA09	The University Hong Kong	2201156	d__Bacteria;p__Actinobacteria;c__Acidimicrobiia;o__Acidimicrobiales;f__;g__;s__	d__Bacteria;x__Terrabacteria group;p__Actinobacteria;c__Acidimicrobiia;o__Acidimicrobiales;x__unclassified Acidimicrobiales;s__Acidimicrobiales bacterium	JAGQSO000000000.1	3306	JAGQSO010000167.1	0	0	0	0	0	0	0	0	0	0	1	0	0	0	0	1	NirOnly		0	pass
GCA_016185275.1	7	94.02	2.14	0	3123447	90.7468	60	73.0868	3441936	d__Bacteria;p__Actinomycetota;c__Acidimicrobiia;o__Acidimicrobiales;f__JAAYBP01;g__JACPNX01;s__JACPNX01 sp016185275	not type material	ASM1618527v1	PRJNA640378	SAMN15435082	60	101973	derived from metagenome	groundwater	38.67742 N 122.57119 W	0	0	Actinobacteria bacterium	none	na	3	50	10	133034	69549	35670	2020/12/21	10	2900548	1	NC_groundwater_586_Pr5_B-0.1um_73_18	Innovative Genomics Institute	2900548	d__Bacteria;p__Actinobacteria;c__;o__;f__;g__;s__	d__Bacteria;x__Terrabacteria group;p__Actinobacteria;x__unclassified Actinobacteria;s__Actinobacteria bacterium	JACPNX000000000.1	3248	JACPNX010000024.1	0	0	0	0	0	0	0	0	0	0	0	0	0	0	0	0	nondenitrifier		0	pass
GCA_013044465.1	0	84.62	2.14	0	2246297	88.9085	340	44.6589	2526527	d__Bacteria;p__Actinomycetota;c__Acidimicrobiia;o__Acidimicrobiales;f__JABEUL01;g__JABEUL01;s__JABEUL01 sp013044465	not type material	ASM1304446v1	PRJNA554371	SAMN14771054	340	9045	derived from metagenome	acid mine drainage site biofilm from emergence; outflow channel; and Rose Pool	36.693124 N 84.62776 W	0	0	Acidimicrobiales bacterium	none	na	0	none	none	none	none	none	2020/05/11	0	2201156	0	MAG 2	University of California Davis	2201156	d__Bacteria;p__Actinobacteria;c__Acidimicrobiia;o__Acidimicrobiales;f__;g__;s__	d__Bacteria;x__Terrabacteria group;p__Actinobacteria;c__Acidimicrobiia;o__Acidimicrobiales;x__unclassified Acidimicrobiales;s__Acidimicrobiales bacterium	JABEUL000000000.1	2537	none	0	0	0	0	0	0	0	0	0	0	0	0	0	0	0	0	nondenitrifier		0	pass
GCA_021777355.1	0	96.58	0	0	2473628	89.085	134	45.646	2776706	d__Bacteria;p__Actinomycetota;c__Acidimicrobiia;o__Acidimicrobiales;f__JABEUL01;g__JABEUL01;s__JABEUL01 sp021777355	not type material	ASM2177735v1	PRJNA666025	SAMN20842534	134	28797	derived from metagenome	acid mine drainage sediment	24.55382 N 113.745228 E	0	none	Actinomycetia bacterium	none	na	none	118	29	33082	21330	13114	2022/02/01	16	1883427	none	DBS1-1.bin105	Sun Yat-sen University, Guangzhou	1883427	d__Bacteria;p__Actinobacteria;c__Actinomycetia;o__;f__;g__;s__	d__Bacteria;x__Terrabacteria group;p__Actinobacteria;c__Actinomycetia;x__unclassified Actinomycetia;s__Actinomycetia bacterium	JAJYDO000000000.1	2527	none	0	0	0	0	0	0	0	0	0	0	0	0	0	0	0	0	nondenitrifier		0	pass
GCA_021790815.1	0	97.01	0	0	2109721	86.3039	184	40.6746	2444527	d__Bacteria;p__Actinomycetota;c__Acidimicrobiia;o__Acidimicrobiales;f__JABEUL01;g__JAJYFT01;s__JAJYFT01 sp021790815	not type material	ASM2179081v1	PRJNA666025	SAMN20842591	184	18846	derived from metagenome	acid mine drainage sediment	24.55645 N 113.745245 E	0	none	Actinomycetia bacterium	none	na	none	179	34	18846	10788	6004	2022/02/01	5	1883427	none	DBS1-2.bin61	Sun Yat-sen University, Guangzhou	1883427	d__Bacteria;p__Actinobacteria;c__Actinomycetia;o__;f__;g__;s__	d__Bacteria;x__Terrabacteria group;p__Actinobacteria;c__Actinomycetia;x__unclassified Actinomycetia;s__Actinomycetia bacterium	JAJYFT000000000.1	2283	none	0	0	0	0	0	0	0	0	0	0	0	0	0	0	0	0	nondenitrifier		0	pass
GCA_021791915.1	0	94.02	0.28	100	2170512	83.9388	264	37.8585	2585826	d__Bacteria;p__Actinomycetota;c__Acidimicrobiia;o__Acidimicrobiales;f__JABEUL01;g__JAJZNL01;s__JAJZNL01 sp021791915	not type material	ASM2179191v1	PRJNA666025	SAMN20843228	264	13910	derived from metagenome	acid mine drainage sediment	25.049023 N 113.664012 E	0	none	Actinomycetia bacterium	none	na	none	256	54	14352	7292	4590	2022/02/01	8	1883427	none	FK2.bin2	Sun Yat-sen University, Guangzhou	1883427	d__Bacteria;p__Actinobacteria;c__Actinomycetia;o__;f__;g__;s__	d__Bacteria;x__Terrabacteria group;p__Actinobacteria;c__Actinomycetia;x__unclassified Actinomycetia;s__Actinomycetia bacterium	JAJYVQ000000000.1	2291	JAJYVQ010000125.1	0	0	0	0	0	0	0	0	0	0	0	0	0	0	0	0	nondenitrifier		0	pass
GCA_021852345.1	0	99.15	0	0	1916829	85.1171	59	40.5741	2251991	d__Bacteria;p__Actinomycetota;c__Acidimicrobiia;o__Acidimicrobiales;f__JABEUL01;g__JAJZNL01;s__JAJZNL01 sp021852345	not type material	ASM2185234v1	PRJNA666025	SAMN20843693	59	55631	derived from metagenome	acid mine drainage sediment	31.677766 N 118.627945 E	0	none	Actinomycetia bacterium	none	na	none	58	11	55631	31334	21508	2022/02/01	1	1883427	none	MAS3.bin91	Sun Yat-sen University, Guangzhou	1883427	d__Bacteria;p__Actinobacteria;c__Actinomycetia;o__;f__;g__;s__	d__Bacteria;x__Terrabacteria group;p__Actinobacteria;c__Actinomycetia;x__unclassified Actinomycetia;s__Actinomycetia bacterium	JAJZNL000000000.1	1882	JAJZNL010000036.1	0	0	0	0	0	0	0	0	0	0	0	0	0	0	0	0	nondenitrifier		0	pass
GCA_013694495.1	0	91.17	2.56	50	3600366	90.8587	665	72.3494	3962601	d__Bacteria;p__Actinomycetota;c__Acidimicrobiia;o__Acidimicrobiales;f__JACDCH01;g__JACDCH01;s__JACDCH01 sp013694495	not type material	ASM1369449v1	PRJNA630822	SAMN15052186	665	7349	derived from metagenome	mineral soil	none	0	0	Acidimicrobiia bacterium	none	na	1	none	none	none	none	none	2020/07/26	0	2080302	1	MGR_bin303	Monash University	2080302	d__Bacteria;p__Actinobacteria;c__Acidimicrobiia;o__;f__;g__;s__	d__Bacteria;x__Terrabacteria group;p__Actinobacteria;c__Acidimicrobiia;x__unclassified Acidimicrobiia;s__Acidimicrobiia bacterium	JACDCH000000000.1	4473	JACDCH010000484.1	0	0	0	0	0	0	0	0	0	0	0	0	0	0	0	0	nondenitrifier		0	pass
GCA_024128875.1	0	98.29	2.99	0	3823174	93.3532	28	71.7658	4095387	d__Bacteria;p__Actinomycetota;c__Acidimicrobiia;o__Acidimicrobiales;f__JACDCH01;g__UBA9382;s__UBA9382 sp024128875	not type material	ASM2412887v1	PRJNA852649	SAMN29336384	28	293010	none	saline lake sediment	none	0	0	Acidimicrobiia bacterium EGI L10123	none	na	3	none	none	none	none	none	2022/07/03	0	2957203	1	EGI L10123	University of Chinese Academy of Sciences	2957203	d__Bacteria;p__Actinobacteria;c__Acidimicrobiia;o__;f__;g__;s__	d__Bacteria;x__Terrabacteria group;p__Actinobacteria;c__Acidimicrobiia;x__unclassified Acidimicrobiia;s__Acidimicrobiia bacterium EGI L10123	JAMYFF000000000.1	3929	JAMYFF010000007.1	0	0	0	0	0	0	0	0	0	0	1	0	0	0	0	1	NirOnly		0	pass
GCA_009694375.1	0	98.29	1.28	0	2408048	93.421	36	66.1128	2577631	d__Bacteria;p__Actinomycetota;c__Acidimicrobiia;o__Acidimicrobiales;f__JACDCH01;g__VFJN01;s__VFJN01 sp009694375	not type material	ASM969437v1	PRJNA521725	SAMN10915639	36	119654	derived from metagenome	freshwater	51.787400 N 104.939100 E	0	0	Acidimicrobiia bacterium	none	na	3	none	none	none	none	none	2019/11/22	0	2080302	1	Baikal-deep-G25	Evolutionary Genomics Group	2080302	d__Bacteria;p__Actinobacteria;c__Acidimicrobiia;o__;f__;g__;s__	d__Bacteria;x__Terrabacteria group;p__Actinobacteria;c__Acidimicrobiia;x__unclassified Acidimicrobiia;s__Acidimicrobiia bacterium	SHVB00000000.1	2559	SHVB01000008.1	0	0	0	0	0	0	0	0	0	0	0	0	0	0	0	0	nondenitrifier		0	pass
GCA_009886035.1	0	98.29	3.42	33.33	2524743	93.4986	203	66.2272	2700301	d__Bacteria;p__Actinomycetota;c__Acidimicrobiia;o__Acidimicrobiales;f__JACDCH01;g__VFJN01;s__VFJN01 sp009886035	not type material	ASM988603v1	PRJNA525692	SAMN12036113	203	29584	derived from metagenome	sediment	81.82 N 71 W	0	none	Actinobacteria bacterium	none	na	none	none	none	none	none	none	2020/01/15	0	2900548	none	Bin_57_4	University of Ottawa	2900548	d__Bacteria;p__Actinobacteria;c__;o__;f__;g__;s__	d__Bacteria;x__Terrabacteria group;p__Actinobacteria;x__unclassified Actinobacteria;s__Actinobacteria bacterium	VFJN00000000.1	2780	VFJN01000076.1	0	0	0	0	0	0	0	0	0	0	0	0	0	0	0	0	nondenitrifier		0	pass
GCA_945898515.1	0	94.44	2.14	33.33	2162759	93.8544	125	66.1578	2304378	d__Bacteria;p__Actinomycetota;c__Acidimicrobiia;o__Acidimicrobiales;f__JACDCH01;g__VFJN01;s__VFJN01 sp945898515	not type material	TH-08apr19-254	PRJEB35640	SAMEA110380392	125	30104	derived from metagenome	Freshwater lake	none	0	none	Candidatus Microthrix parvicella RN1	none	na	none	125	26	30104	17032	8499	2022/09/10	1	41950	none	TH-08apr19-254	BIOLOGY CENTRE ASCR, V.V.I., INSTITUTE OF HYDROBIO	1229780	d__Bacteria;p__Actinobacteria;c__Acidimicrobiia;o__Acidimicrobiales;f__Microthrixaceae;g__Candidatus Microthrix;s__Candidatus Microthrix parvicella	d__Bacteria;x__Terrabacteria group;p__Actinobacteria;c__Acidimicrobiia;o__Acidimicrobiales;f__Microthrixaceae;g__Candidatus Microthrix;s__Candidatus Microthrix parvicella;x__Candidatus Microthrix parvicella RN1	CAMDIH000000000.1	2383	none	0	0	0	0	0	0	0	0	0	0	0	0	0	0	0	0	nondenitrifier		0	pass
GCA_017577565.1	0	96.58	1.28	0	3182569	92.6758	227	75.2956	3434089	d__Bacteria;p__Actinomycetota;c__Acidimicrobiia;o__Acidimicrobiales;f__JACDCH01;g__ZC4RG19;s__ZC4RG19 sp017577565	not type material	D78-41	PRJNA317502	SAMN08227021	227	23827	derived from metagenome	ZC4 (Zoo Composter number 4) at the Sao Paulo Zoo	23.6265 S 46.6198 W	0	0	Thermoanaerobacterales bacterium	none	na	0	none	none	none	none	none	2021/03/24	0	2304039	0	ZC4RG19	Instituto de Quimica	2304039	d__Bacteria;p__Firmicutes;c__Clostridia;o__Thermoanaerobacterales;f__;g__;s__	d__Bacteria;x__Terrabacteria group;p__Firmicutes;c__Clostridia;o__Thermoanaerobacterales;x__unclassified Thermoanaerobacterales;s__Thermoanaerobacterales bacterium	PKRH00000000.1	3374	none	0	0	0	0	0	0	0	0	0	0	0	0	0	0	0	0	nondenitrifier		0	pass
GCA_022562835.1	9	82.76	4.27	0	2518156	92.6676	417	61.2876	2717406	d__Bacteria;p__Actinomycetota;c__Acidimicrobiia;o__Acidimicrobiales;f__JADFOM01;g__JADFOM01;s__JADFOM01 sp022562835	not type material	ASM2256283v1	PRJNA635214	SAMN16244102	417	7679	derived from metagenome	Mariana trench surficial sediment	11.602 N 142.228 E	0	0	Acidobacteria bacterium	none	na	1	403	103	8103	5132	3435	2022/03/14	14	1978231	1	B69T1B8	Institute of Deep Sea Science and Engineering, Chines Academy of Sciences	1978231	d__Bacteria;p__Acidobacteria;c__;o__;f__;g__;s__	d__Bacteria;p__Acidobacteria;x__unclassified Acidobacteria;s__Acidobacteria bacterium	JADFOM000000000.1	2964	JADFOM010000012.1	0	0	0	0	0	0	0	0	0	0	1	0	0	0	0	1	NirOnly		0	pass
GCA_016716005.1	0	96.58	2.14	0	3473800	91.7473	9	73.8797	3786270	d__Bacteria;p__Actinomycetota;c__Acidimicrobiia;o__Acidimicrobiales;f__JADJXE01;g__JADJXE01;s__JADJXE01 sp016716005	not type material	ASM1671600v1	PRJNA629478	SAMN16426187	9	3633663	derived from metagenome	activated sludge from Kalu_18-Q3-R12-55	55.668006 N 11.107247 E	0	0	Acidimicrobiales bacterium	none	na	3	none	none	none	none	none	2021/01/19	0	2201156	1	Kalu_18-Q3-R12-55_MAXAC.061	Aalborg University	2201156	d__Bacteria;p__Actinobacteria;c__Acidimicrobiia;o__Acidimicrobiales;f__;g__;s__	d__Bacteria;x__Terrabacteria group;p__Actinobacteria;c__Acidimicrobiia;o__Acidimicrobiales;x__unclassified Acidimicrobiales;s__Acidimicrobiales bacterium	JADJXE000000000.1	3713	JADJXE010000001.1	0	0	0	0	0	0	0	0	0	0	1	0	0	0	0	1	NirOnly		0	pass
GCA_016794585.1	0	100	3.85	0	5090885	92.7025	51	72.0971	5491637	d__Bacteria;p__Actinomycetota;c__Acidimicrobiia;o__Acidimicrobiales;f__JAEUJM01;g__JAEUJM01;s__JAEUJM01 sp016794585	not type material	ASM1679458v1	PRJNA592128	SAMN17180952	51	213734	derived from metagenome	bioreactor sludge	none	0	0	Acidimicrobiales bacterium	none	na	3	none	none	none	none	none	2021/02/01	0	2201156	1	new MAG-69	Micoorganism	2201156	d__Bacteria;p__Actinobacteria;c__Acidimicrobiia;o__Acidimicrobiales;f__;g__;s__	d__Bacteria;x__Terrabacteria group;p__Actinobacteria;c__Acidimicrobiia;o__Acidimicrobiales;x__unclassified Acidimicrobiales;s__Acidimicrobiales bacterium	JAEUJM000000000.1	5081	JAEUJM010000047.1	0	1	0	0	0	0	0	0	0	0	1	0	0	0	1	1	NirNos		0	pass
GCA_024638845.1	0	98.43	3.66	0	3426343	92.6533	274	67.4948	3698026	d__Bacteria;p__Actinomycetota;c__Acidimicrobiia;o__Acidimicrobiales;f__JAHEJN01;g__JAHEJN01;s__JAHEJN01 sp024638845	not type material	ASM2463884v1	PRJNA668816	SAMN19290049	274	26447	derived from metagenome	sediment	36.541722 S 174.703139 E	0	none	Acidimicrobiales bacterium	none	na	none	220	32	31890	14985	7222	2022/08/12	54	2201156	none	Ww551	Handley Lab, University of Auckland	2201156	d__Bacteria;p__Actinobacteria;c__Acidimicrobiia;o__Acidimicrobiales;f__;g__;s__	d__Bacteria;x__Terrabacteria group;p__Actinobacteria;c__Acidimicrobiia;o__Acidimicrobiales;x__unclassified Acidimicrobiales;s__Acidimicrobiales bacterium	JAHEJN000000000.1	3643	JAHEJN010000220.1	0	0	0	0	0	0	0	0	0	0	1	0	0	0	0	1	NirOnly		0	pass
GCA_020027305.1	0	82.91	2.21	50	1514340	90.1444	216	42.5252	1679904	d__Bacteria;p__Actinomycetota;c__Acidimicrobiia;o__Acidimicrobiales;f__JAHRAM01;g__JAHRAM01;s__JAHRAM01 sp020027305	not type material	ASM2002730v1	PRJNA723199	SAMN19079265	216	9740	derived from metagenome	deep-sea cold seep carbonates	26.35 N 94.49 W	0	none	Acidimicrobiia bacterium	none	na	none	none	none	none	none	none	2021/09/17	0	2080302	none	MEX2-MAG2	Institute of Deep-sea Science and Engineering	2080302	d__Bacteria;p__Actinobacteria;c__Acidimicrobiia;o__;f__;g__;s__	d__Bacteria;x__Terrabacteria group;p__Actinobacteria;c__Acidimicrobiia;x__unclassified Acidimicrobiia;s__Acidimicrobiia bacterium	JAHRAM000000000.1	1604	JAHRAM010000059.1	0	0	0	0	0	0	0	0	0	0	0	0	0	0	0	0	nondenitrifier		0	pass
GCA_021325455.1	0	99.15	1.28	0	2728756	92.6314	28	72.0503	2945822	d__Bacteria;p__Actinomycetota;c__Acidimicrobiia;o__Acidimicrobiales;f__JAJPHD01;g__JAJPHD01;s__JAJPHD01 sp021325455	not type material	ASM2132545v1	PRJNA526826	SAMN11116380	28	167945	derived from metagenome	soil	40.80 N 76.34 W	0	none	Actinobacteria bacterium	none	na	none	none	none	none	none	none	2021/12/30	0	2900548	none	Centralia_MAG_135	Michigan State University	2900548	d__Bacteria;p__Actinobacteria;c__;o__;f__;g__;s__	d__Bacteria;x__Terrabacteria group;p__Actinobacteria;x__unclassified Actinobacteria;s__Actinobacteria bacterium	JAJPHD000000000.1	2733	JAJPHD010000019.1	0	0	0	0	0	0	0	0	0	0	0	0	0	0	0	0	nondenitrifier		0	pass
GCA_021325435.1	0	97.44	2.23	25	3680146	91.8114	160	71.065	4008378	d__Bacteria;p__Actinomycetota;c__Acidimicrobiia;o__Acidimicrobiales;f__JAJPHE01;g__JAJPHE01;s__JAJPHE01 sp021325435	not type material	ASM2132543v1	PRJNA526826	SAMN11116381	160	49722	derived from metagenome	soil	40.80 N 76.34 W	0	none	Actinobacteria bacterium	none	na	none	none	none	none	none	none	2021/12/30	0	2900548	none	Centralia_MAG_137	Michigan State University	2900548	d__Bacteria;p__Actinobacteria;c__;o__;f__;g__;s__	d__Bacteria;x__Terrabacteria group;p__Actinobacteria;x__unclassified Actinobacteria;s__Actinobacteria bacterium	JAJPHE000000000.1	4063	JAJPHE010000065.1	0	0	0	0	0	0	0	0	0	0	0	0	0	0	0	0	nondenitrifier		0	pass
GCA_021795135.1	0	94.02	2.14	66.67	1713991	88.9345	259	37.1054	1927252	d__Bacteria;p__Actinomycetota;c__Acidimicrobiia;o__Acidimicrobiales;f__JAJYPT01;g__JAJYPT01;s__JAJYPT01 sp021795135	not type material	ASM2179513v1	PRJNA666025	SAMN20843075	259	9352	derived from metagenome	acid mine drainage sediment	25.149575 N 107.503452 E	0	none	Actinomycetia bacterium	none	na	none	257	60	9352	5111	3612	2022/02/01	1	1883427	none	DS3.bin7	Sun Yat-sen University, Guangzhou	1883427	d__Bacteria;p__Actinobacteria;c__Actinomycetia;o__;f__;g__;s__	d__Bacteria;x__Terrabacteria group;p__Actinobacteria;c__Actinomycetia;x__unclassified Actinomycetia;s__Actinomycetia bacterium	JAJYPT000000000.1	2033	none	0	0	0	0	0	0	0	0	0	0	0	0	0	0	0	0	nondenitrifier		0	pass
GCA_021801795.1	0	100	0.43	0	2320705	92.5589	44	66.8949	2507275	d__Bacteria;p__Actinomycetota;c__Acidimicrobiia;o__Acidimicrobiales;f__JAJYXR01;g__JAJYXR01;s__JAJYXR01 sp021801795	not type material	ASM2180179v1	PRJNA666025	SAMN20843283	44	102073	derived from metagenome	acid mine drainage sediment	25.049111 N 113.664022 E	0	none	Actinomycetia bacterium	none	na	none	43	10	102073	53669	34615	2022/02/01	1	1883427	none	FK3.bin57	Sun Yat-sen University, Guangzhou	1883427	d__Bacteria;p__Actinobacteria;c__Actinomycetia;o__;f__;g__;s__	d__Bacteria;x__Terrabacteria group;p__Actinobacteria;c__Actinomycetia;x__unclassified Actinomycetia;s__Actinomycetia bacterium	JAJYXR000000000.1	2192	none	0	0	0	0	0	0	0	0	0	0	0	0	0	0	0	0	nondenitrifier		0	pass
GCA_021801525.1	0	97.44	0.43	0	3081720	91.0562	200	67.9413	3384414	d__Bacteria;p__Actinomycetota;c__Acidimicrobiia;o__Acidimicrobiales;f__JAJYXR01;g__JAJYXW01;s__JAJYXW01 sp021801525	not type material	ASM2180152v1	PRJNA666025	SAMN20843288	200	30029	derived from metagenome	acid mine drainage sediment	25.049111 N 113.664022 E	0	none	Actinomycetia bacterium	none	na	none	193	37	30831	15520	8267	2022/02/01	7	1883427	none	FK3.bin72	Sun Yat-sen University, Guangzhou	1883427	d__Bacteria;p__Actinobacteria;c__Actinomycetia;o__;f__;g__;s__	d__Bacteria;x__Terrabacteria group;p__Actinobacteria;c__Actinomycetia;x__unclassified Actinomycetia;s__Actinomycetia bacterium	JAJYXW000000000.1	3099	JAJYXW010000056.1	0	0	0	0	0	0	0	0	0	0	0	0	0	0	0	0	nondenitrifier		0	pass
GCA_021851165.1	0	96.11	0.51	0	2463138	92.4992	219	64.9487	2662874	d__Bacteria;p__Actinomycetota;c__Acidimicrobiia;o__Acidimicrobiales;f__JAJZJN01;g__JAJZJN01;s__JAJZJN01 sp021851165	not type material	ASM2185116v1	PRJNA666025	SAMN20843591	219	18448	derived from metagenome	acid mine drainage sediment	24.834976 N 107.568744 E	0	none	Actinomycetia bacterium	none	na	none	206	46	19699	10168	6072	2022/02/01	13	1883427	none	LSA5.bin41	Sun Yat-sen University, Guangzhou	1883427	d__Bacteria;p__Actinobacteria;c__Actinomycetia;o__;f__;g__;s__	d__Bacteria;x__Terrabacteria group;p__Actinobacteria;c__Actinomycetia;x__unclassified Actinomycetia;s__Actinomycetia bacterium	JAJZJN000000000.1	2568	JAJZJN010000086.1	0	0	0	0	0	0	0	0	0	0	0	0	0	0	0	0	nondenitrifier		0	pass
GCA_021791755.1	0	92.31	0.71	50	2359908	88.2865	204	63.8694	2673010	d__Bacteria;p__Actinomycetota;c__Acidimicrobiia;o__Acidimicrobiales;f__JAJZXF01;g__JAJZXF01;s__JAJZXF01 sp021791755	not type material	ASM2179175v1	PRJNA666025	SAMN20843238	204	19979	derived from metagenome	acid mine drainage sediment	25.049023 N 113.664012 E	0	none	Actinomycetia bacterium	none	na	none	193	39	20368	11272	6083	2022/02/01	11	1883427	none	FK2.bin64	Sun Yat-sen University, Guangzhou	1883427	d__Bacteria;p__Actinobacteria;c__Actinomycetia;o__;f__;g__;s__	d__Bacteria;x__Terrabacteria group;p__Actinobacteria;c__Actinomycetia;x__unclassified Actinomycetia;s__Actinomycetia bacterium	JAJYWA000000000.1	2601	JAJYWA010000117.1	0	0	0	0	0	0	0	0	0	0	0	0	0	0	0	0	nondenitrifier		0	pass
GCA_021802485.1	0	95.73	0	0	2489968	87.1361	157	60.8176	2857561	d__Bacteria;p__Actinomycetota;c__Acidimicrobiia;o__Acidimicrobiales;f__JAJZXF01;g__JAJZXF01;s__JAJZXF01 sp021802485	not type material	ASM2180248v1	PRJNA666025	SAMN20843947	157	26607	derived from metagenome	acid mine drainage sediment	30.940799 N 117.989238 E	0	none	Actinomycetia bacterium	none	na	none	152	33	27081	15334	8659	2022/02/01	5	1883427	none	TL1-3.bin48	Sun Yat-sen University, Guangzhou	1883427	d__Bacteria;p__Actinobacteria;c__Actinomycetia;o__;f__;g__;s__	d__Bacteria;x__Terrabacteria group;p__Actinobacteria;c__Actinomycetia;x__unclassified Actinomycetia;s__Actinomycetia bacterium	JAJZXF000000000.1	2835	none	0	0	0	0	0	0	0	0	0	0	0	0	0	0	0	0	nondenitrifier		0	pass
GCA_021795215.1	0	99.15	0.85	100	2333830	89.4511	152	68.0149	2609056	d__Bacteria;p__Actinomycetota;c__Acidimicrobiia;o__Acidimicrobiales;f__JAKAOS01;g__JAJYPS01;s__JAJYPS01 sp021795215	not type material	ASM2179521v1	PRJNA666025	SAMN20843074	152	24435	derived from metagenome	acid mine drainage sediment	25.149575 N 107.503452 E	0	none	Actinomycetia bacterium	none	na	none	none	none	none	none	none	2022/02/01	0	1883427	none	DS3.bin72	Sun Yat-sen University, Guangzhou	1883427	d__Bacteria;p__Actinobacteria;c__Actinomycetia;o__;f__;g__;s__	d__Bacteria;x__Terrabacteria group;p__Actinobacteria;c__Actinomycetia;x__unclassified Actinomycetia;s__Actinomycetia bacterium	JAJYPS000000000.1	2532	JAJYPS010000041.1	0	0	0	0	0	0	0	0	0	0	0	0	0	0	0	0	nondenitrifier		0	pass
GCA_021791675.1	0	94.44	0.85	0	2747969	87.8247	315	72.5573	3128926	d__Bacteria;p__Actinomycetota;c__Acidimicrobiia;o__Acidimicrobiales;f__JAKAOS01;g__JAJYWE01;s__JAJYWE01 sp021791675	not type material	ASM2179167v1	PRJNA666025	SAMN20843242	315	16176	derived from metagenome	acid mine drainage sediment	25.049023 N 113.664012 E	0	none	Actinomycetia bacterium	none	na	none	149	23	39093	17323	8742	2022/02/01	166	1883427	none	FK2.bin91	Sun Yat-sen University, Guangzhou	1883427	d__Bacteria;p__Actinobacteria;c__Actinomycetia;o__;f__;g__;s__	d__Bacteria;x__Terrabacteria group;p__Actinobacteria;c__Actinomycetia;x__unclassified Actinomycetia;s__Actinomycetia bacterium	JAJYWE000000000.1	2862	JAJYWE010000010.1	0	0	0	0	0	0	0	0	0	0	0	0	0	0	0	0	nondenitrifier		0	pass
GCA_021823165.1	0	96.15	0.52	50	1977177	89.1096	200	63.8909	2218814	d__Bacteria;p__Actinomycetota;c__Acidimicrobiia;o__Acidimicrobiales;f__JAKAOS01;g__JAKAOS01;s__JAKAOS01 sp021823165	not type material	ASM2182316v1	PRJNA666025	SAMN20844475	200	13916	derived from metagenome	acid mine drainage sediment	22.964803 N 112.014426 E	0	none	Actinomycetia bacterium	none	na	none	194	44	14463	9150	5385	2022/02/01	6	1883427	none	YF1.bin26	Sun Yat-sen University, Guangzhou	1883427	d__Bacteria;p__Actinobacteria;c__Actinomycetia;o__;f__;g__;s__	d__Bacteria;x__Terrabacteria group;p__Actinobacteria;c__Actinomycetia;x__unclassified Actinomycetia;s__Actinomycetia bacterium	JAKAOS000000000.1	2216	JAKAOS010000143.1	0	0	0	0	0	0	0	0	0	0	0	0	0	0	0	0	nondenitrifier		0	pass
GCA_021827485.1	0	97.15	0.09	100	2552379	91.7821	129	47.5053	2780913	d__Bacteria;p__Actinomycetota;c__Acidimicrobiia;o__Acidimicrobiales;f__JAKAVM01;g__JAKAVM01;s__JAKAVM01 sp021827485	not type material	ASM2182748v1	PRJNA666025	SAMN20844651	129	29630	derived from metagenome	acid mine drainage sediment	28.191671 N 117.766791 E	0	none	Actinomycetia bacterium	none	na	none	128	29	31065	19589	9705	2022/02/01	1	1883427	none	YP3.bin99	Sun Yat-sen University, Guangzhou	1883427	d__Bacteria;p__Actinobacteria;c__Actinomycetia;o__;f__;g__;s__	d__Bacteria;x__Terrabacteria group;p__Actinobacteria;c__Actinomycetia;x__unclassified Actinomycetia;s__Actinomycetia bacterium	JAKAVM000000000.1	2612	JAKAVM010000104.1	0	0	0	0	0	0	0	0	0	0	0	0	0	0	0	0	nondenitrifier		0	pass
GCA_021817065.1	0	95.3	0.43	0	2727109	91.3293	178	64.8949	2986017	d__Bacteria;p__Actinomycetota;c__Acidimicrobiia;o__Acidimicrobiales;f__JAKAVM01;g__JAKAWH01;s__JAKAWH01 sp021817065	not type material	ASM2181706v1	PRJNA666025	SAMN20844672	178	24228	derived from metagenome	acid mine drainage sediment	28.191444 N 117.766801 E	0	none	Actinomycetia bacterium	none	na	none	169	39	24430	14607	9387	2022/02/01	9	1883427	none	YP4.bin48	Sun Yat-sen University, Guangzhou	1883427	d__Bacteria;p__Actinobacteria;c__Actinomycetia;o__;f__;g__;s__	d__Bacteria;x__Terrabacteria group;p__Actinobacteria;c__Actinomycetia;x__unclassified Actinomycetia;s__Actinomycetia bacterium	JAKAWH000000000.1	2847	JAKAWH010000099.1	0	0	0	0	0	0	0	0	0	0	1	0	0	0	0	1	NirOnly		0	pass
GCA_023379935.1	0	94.59	0.43	0	1747531	91.7147	27	46.625	1905400	d__Bacteria;p__Actinomycetota;c__Acidimicrobiia;o__Acidimicrobiales;f__JAMCPD01;g__JAMCPD01;s__JAMCPD01 sp023379935	not type material	ASM2337993v1	PRJNA666095	SAMN27868065	27	92640	derived from metagenome	Fankou acid mine drainage sediment Core A	25.049023 N 113.664012 E	0	0	Actinobacteria bacterium	none	na	3	25	8	92640	75607	51068	2022/05/16	1	2900548	1	FK_Sedi_A_Bin.93	Sun Yat-Sen University	2900548	d__Bacteria;p__Actinobacteria;c__;o__;f__;g__;s__	d__Bacteria;x__Terrabacteria group;p__Actinobacteria;x__unclassified Actinobacteria;s__Actinobacteria bacterium	JAMCPD000000000.1	1676	JAMCPD010000010.1	0	0	0	0	0	0	0	0	0	0	0	0	0	0	0	0	nondenitrifier		0	pass
GCA_021816935.1	0	92.31	0.43	0	2076287	89.4033	22	64.3607	2322383	d__Bacteria;p__Actinomycetota;c__Acidimicrobiia;o__Acidimicrobiales;f__JAMCPL01;g__JAKAWR01;s__JAKAWR01 sp021816935	not type material	ASM2181693v1	PRJNA666025	SAMN20844682	22	169259	derived from metagenome	acid mine drainage sediment	28.191444 N 117.766801 E	0	none	Actinomycetia bacterium	none	na	none	18	5	185816	115616	55038	2022/02/01	4	1883427	none	YP4.bin77	Sun Yat-sen University, Guangzhou	1883427	d__Bacteria;p__Actinobacteria;c__Actinomycetia;o__;f__;g__;s__	d__Bacteria;x__Terrabacteria group;p__Actinobacteria;c__Actinomycetia;x__unclassified Actinomycetia;s__Actinomycetia bacterium	JAKAWR000000000.1	1909	JAKAWR010000014.1	0	0	0	0	0	0	0	0	0	0	0	0	0	0	0	0	nondenitrifier		0	pass
GCA_021841005.1	0	91.45	0.43	0	2185120	89.2383	48	56.3083	2448636	d__Bacteria;p__Actinomycetota;c__Acidimicrobiia;o__Acidimicrobiales;f__JAMCPL01;g__JAMCPL01;s__JAMCPL01 sp021841005	not type material	ASM2184100v1	PRJNA666025	SAMN22939383	48	74419	derived from metagenome	acid mine drainage sediment	30.939954 N 117.989023 E	0	none	Actinomycetia bacterium	none	na	none	36	9	101123	66069	34381	2022/02/01	12	1883427	none	TL1-4.bin29	Sun Yat-sen University, Guangzhou	1883427	d__Bacteria;p__Actinobacteria;c__Actinomycetia;o__;f__;g__;s__	d__Bacteria;x__Terrabacteria group;p__Actinobacteria;c__Actinomycetia;x__unclassified Actinomycetia;s__Actinomycetia bacterium	JAKBVZ000000000.1	2133	none	0	0	0	0	0	0	0	0	0	0	0	0	0	0	0	0	nondenitrifier		0	pass
GCA_021846515.1	0	91.45	1.28	0	2074942	91.4479	77	50.3098	2268987	d__Bacteria;p__Actinomycetota;c__Acidimicrobiia;o__Acidimicrobiales;f__JAMCPL01;g__JAMCPL01;s__JAMCPL01 sp021846515	not type material	ASM2184651v1	PRJNA666025	SAMN20843936	77	50636	derived from metagenome	acid mine drainage sediment	30.940452 N 117.990349 E	0	none	Actinomycetia bacterium	none	na	none	none	none	none	none	none	2022/02/01	0	1883427	none	TL1-2.bin40	Sun Yat-sen University, Guangzhou	1883427	d__Bacteria;p__Actinobacteria;c__Actinomycetia;o__;f__;g__;s__	d__Bacteria;x__Terrabacteria group;p__Actinobacteria;c__Actinomycetia;x__unclassified Actinomycetia;s__Actinomycetia bacterium	JAJZWU000000000.1	2006	JAJZWU010000029.1	0	0	0	0	0	0	0	0	0	0	0	0	0	0	0	0	nondenitrifier		0	pass
GCA_023379675.1	0	91.45	0.43	0	2097135	89.6479	34	56.5397	2339301	d__Bacteria;p__Actinomycetota;c__Acidimicrobiia;o__Acidimicrobiales;f__JAMCPL01;g__JAMCPL01;s__JAMCPL01 sp023379675	not type material	ASM2337967v1	PRJNA666095	SAMN27868073	34	102912	derived from metagenome	Fankou acid mine drainage sediment Core A	25.049023 N 113.664012 E	0	0	Actinobacteria bacterium	none	na	3	33	9	102912	59749	31569	2022/05/16	1	2900548	1	FK_Sedi_A_Bin.79	Sun Yat-Sen University	2900548	d__Bacteria;p__Actinobacteria;c__;o__;f__;g__;s__	d__Bacteria;x__Terrabacteria group;p__Actinobacteria;x__unclassified Actinobacteria;s__Actinobacteria bacterium	JAMCPL000000000.1	2058	JAMCPL010000005.1	0	0	0	0	0	0	0	0	0	0	0	0	0	0	0	0	nondenitrifier		0	pass
GCA_023379725.1	5	87.53	0.85	100	1597458	88.5224	198	50.2063	1804580	d__Bacteria;p__Actinomycetota;c__Acidimicrobiia;o__Acidimicrobiales;f__JAMCPL01;g__JAMCPL01;s__JAMCPL01 sp023379725	not type material	ASM2337972v1	PRJNA666095	SAMN27868064	198	12710	derived from metagenome	Fankou acid mine drainage sediment Core A	25.049023 N 113.664012 E	0	0	Actinobacteria bacterium	none	na	1	134	30	21539	10371	6132	2022/05/16	64	2900548	0	FK_Sedi_A_Bin.95	Sun Yat-Sen University	2900548	d__Bacteria;p__Actinobacteria;c__;o__;f__;g__;s__	d__Bacteria;x__Terrabacteria group;p__Actinobacteria;x__unclassified Actinobacteria;s__Actinobacteria bacterium	JAMCPC000000000.1	1640	none	0	0	0	0	0	0	0	0	0	0	0	0	0	0	0	0	nondenitrifier		0	pass
GCA_021851885.1	0	94.87	0.43	0	2951955	89.7359	228	68.9366	3289602	d__Bacteria;p__Actinomycetota;c__Acidimicrobiia;o__Acidimicrobiales;f__JAMCQF01;g__JAJZBS01;s__JAJZBS01 sp021851885	not type material	ASM2185188v1	PRJNA666025	SAMN20843388	228	21687	derived from metagenome	acid mine drainage sediment	26.523418 N 106.570447 E	0	none	Actinomycetia bacterium	none	na	none	221	43	23409	12300	6371	2022/02/01	7	1883427	none	JA1.bin20	Sun Yat-sen University, Guangzhou	1883427	d__Bacteria;p__Actinobacteria;c__Actinomycetia;o__;f__;g__;s__	d__Bacteria;x__Terrabacteria group;p__Actinobacteria;c__Actinomycetia;x__unclassified Actinomycetia;s__Actinomycetia bacterium	JAJZBS000000000.1	3224	JAJZBS010000005.1	0	0	0	0	0	0	0	0	0	0	0	0	0	0	0	0	nondenitrifier		0	pass
GCA_023379605.1	0	90.38	3.09	20	2265648	90.7267	282	59.8701	2497223	d__Bacteria;p__Actinomycetota;c__Acidimicrobiia;o__Acidimicrobiales;f__JAMCQF01;g__JAMCQF01;s__JAMCQF01 sp023379605	not type material	ASM2337960v1	PRJNA666095	SAMN27868093	282	13247	derived from metagenome	Fankou acid mine drainage sediment Core A	25.049023 N 113.664012 E	0	0	Actinobacteria bacterium	none	na	0	228	46	17005	8520	4529	2022/05/16	54	2900548	0	FK_Sedi_A_Bin.55	Sun Yat-Sen University	2900548	d__Bacteria;p__Actinobacteria;c__;o__;f__;g__;s__	d__Bacteria;x__Terrabacteria group;p__Actinobacteria;x__unclassified Actinobacteria;s__Actinobacteria bacterium	JAMCQF000000000.1	2440	none	0	0	0	0	0	0	0	0	0	0	0	0	0	0	0	0	nondenitrifier		0	pass
GCA_023489235.1	31	94.87	0.43	0	1946342	89.6597	100	52.0841	2170811	d__Bacteria;p__Actinomycetota;c__Acidimicrobiia;o__Acidimicrobiales;f__JAMDDE01;g__JAMDDE01;s__JAMDDE01 sp023489235	not type material	ASM2348923v1	PRJNA666095	SAMN27868602	100	35083	derived from metagenome	Fankou acid mine drainage sediment Core B	25.049023 N 113.664012 E	0	0	Actinobacteria bacterium	none	na	3	80	15	40351	25441	14516	2022/05/18	20	2900548	1	FK_Sedi_B_Bin.150	Sun Yat-Sen University	2900548	d__Bacteria;p__Actinobacteria;c__;o__;f__;g__;s__	d__Bacteria;x__Terrabacteria group;p__Actinobacteria;x__unclassified Actinobacteria;s__Actinobacteria bacterium	JAMDDE000000000.1	1928	JAMDDE010000019.1	0	0	0	0	0	0	0	0	0	0	0	0	0	0	0	0	nondenitrifier		0	pass
GCA_022449565.1	27	83.75	3.92	43.75	1608039	93.4839	206	66.5522	1720124	d__Bacteria;p__Actinomycetota;c__Acidimicrobiia;o__Acidimicrobiales;f__MedAcidi-G1;g__JAKUSA01;s__JAKUSA01 sp022449565	not type material	ASM2244956v1	PRJNA352737	SAMN25999107	206	12094	derived from metagenome	ocean water sample from Hawaii Ocean Time-series (HOT) cruises	22.75 N 158 W	0	0	Acidimicrobiales bacterium	none	na	3	202	39	12440	7237	3597	2022/03/02	4	2201156	1	ALOHA_A2.5_69	SCOPE	2201156	d__Bacteria;p__Actinobacteria;c__Acidimicrobiia;o__Acidimicrobiales;f__;g__;s__	d__Bacteria;x__Terrabacteria group;p__Actinobacteria;c__Acidimicrobiia;o__Acidimicrobiales;x__unclassified Acidimicrobiales;s__Acidimicrobiales bacterium	JAKUSA000000000.1	1812	JAKUSA010000012.1	0	0	0	0	0	0	0	0	0	0	0	0	0	0	0	0	nondenitrifier		0	pass
GCA_000817085.1	0	80.75	0.43	0	1601056	95.1426	45	42.4274	1682797	d__Bacteria;p__Actinomycetota;c__Acidimicrobiia;o__Acidimicrobiales;f__MedAcidi-G1;g__MedAcidi-G1;s__MedAcidi-G1 sp000817085	not type material	ASM81708v1	PRJNA257723	SAMN03083478	45	67403	derived from metagenome	deep chlorophyll maximum in the Mediterranean off the coast of Alicante; Spain; 75m below sea surface	38.068511 N 0.231994 W	0	0	marine actinobacterium MedAcidi-G1	1361	na	3	43	10	68151	32185	16381	2015/01/09	1	1550399	1	none	Evolutionary Genomics Group (UMH-EGG)	1550399	d__Bacteria;p__Actinobacteria;c__Actinomycetia;o__;f__;g__;s__	d__Bacteria;x__Terrabacteria group;p__Actinobacteria;c__Actinomycetia;x__unclassified Actinomycetia;s__marine actinobacterium MedAcidi-G1	JUEM00000000.1	1715	JUEM01000006.1	0	0	0	0	0	0	0	0	0	0	0	0	0	0	0	0	nondenitrifier		0	pass
GCA_002729765.1	665	83.29	3.85	0	1801441	95.4463	82	41.7723	1887387	d__Bacteria;p__Actinomycetota;c__Acidimicrobiia;o__Acidimicrobiales;f__MedAcidi-G1;g__MedAcidi-G1;s__MedAcidi-G1 sp002729765	not type material	ASM272976v1	PRJNA391943	SAMN07618177	82	26912	derived from metagenome	marine water sample	none	0	0	Acidimicrobiaceae bacterium	1911	na	3	none	none	none	none	none	2017/10/26	0	2024894	1	NP20	Tara Oceans Consortium	2024894	d__Bacteria;p__Actinobacteria;c__Acidimicrobiia;o__Acidimicrobiales;f__Acidimicrobiaceae;g__;s__	d__Bacteria;x__Terrabacteria group;p__Actinobacteria;c__Acidimicrobiia;o__Acidimicrobiales;f__Acidimicrobiaceae;x__unclassified Acidimicrobiaceae;s__Acidimicrobiaceae bacterium	PBYV00000000.1	1929	PBYV01000038.1	0	0	0	0	0	0	0	0	0	0	0	0	0	0	0	0	nondenitrifier		0	fail
GCA_003214465.1	0	83.19	0	0	1723016	95.4234	59	42.3829	1805654	d__Bacteria;p__Actinomycetota;c__Acidimicrobiia;o__Acidimicrobiales;f__MedAcidi-G1;g__MedAcidi-G1;s__MedAcidi-G1 sp003214465	not type material	ASM321446v1	PRJNA445865	SAMN08886403	59	64068	derived from single cell	single cell amplified by WGA-X; seawater	24.71 N 67.07 W	0	none	Acidimicrobiales bacterium AG-414-N20	0	na	none	none	none	none	none	none	2018/06/12	0	2162616	none	AG-414-N20	Massachusetts Institute of Technology	2162616	d__Bacteria;p__Actinobacteria;c__Acidimicrobiia;o__Acidimicrobiales;f__;g__;s__	d__Bacteria;x__Terrabacteria group;p__Actinobacteria;c__Acidimicrobiia;o__Acidimicrobiales;x__unclassified Acidimicrobiales;s__Acidimicrobiales bacterium AG-414-N20	QCLO00000000.1	1799	QCLO01000053.1	0	0	0	0	0	0	0	0	0	0	0	0	0	0	0	0	nondenitrifier		0	pass
GCA_000817115.1	0	83.76	0.43	0	1374700	95.387	30	44.7699	1441181	d__Bacteria;p__Actinomycetota;c__Acidimicrobiia;o__Acidimicrobiales;f__MedAcidi-G1;g__MedAcidi-G2B;s__MedAcidi-G2B sp000817115	not type material	ASM81711v1	PRJNA257723	SAMN03083480	30	57130	derived from metagenome	deep chlorophyll maximum in the Mediterranean off the coast of Alicante; Spain; 75m below sea surface	38.068511 N 0.231994 W	0	0	marine actinobacterium MedAcidi-G2B	1149	na	3	28	5	57130	36163	23354	2015/01/09	1	1550401	1	none	Evolutionary Genomics Group (UMH-EGG)	1550401	d__Bacteria;p__Actinobacteria;c__Actinomycetia;o__;f__;g__;s__	d__Bacteria;x__Terrabacteria group;p__Actinobacteria;c__Actinomycetia;x__unclassified Actinomycetia;s__marine actinobacterium MedAcidi-G2B	JUEO00000000.1	1435	JUEO01000002.1	0	0	0	0	0	0	0	0	0	0	0	0	0	0	0	0	nondenitrifier		0	pass
GCA_012959995.1	0	96.58	1.28	0	1919462	94.5487	52	55.7508	2030131	d__Bacteria;p__Actinomycetota;c__Acidimicrobiia;o__Acidimicrobiales;f__MedAcidi-G1;g__MedAcidi-G2B;s__MedAcidi-G2B sp012959995	not type material	ASM1295999v1	PRJNA522654	SAMN10967653	52	90491	derived from metagenome	Guaymas Basin Hydrothermal plume metagenome	27.5158333333333 N 111.425 W	0	0	Acidimicrobiia bacterium	none	na	3	37	7	123228	80579	27462	2020/05/04	15	2080302	1	UWMA-0319	University of Wisconsin-Madison	2080302	d__Bacteria;p__Actinobacteria;c__Acidimicrobiia;o__;f__;g__;s__	d__Bacteria;x__Terrabacteria group;p__Actinobacteria;c__Acidimicrobiia;x__unclassified Acidimicrobiia;s__Acidimicrobiia bacterium	DUCC00000000.1	2031	DUCC01000018.1	0	0	0	0	0	0	0	0	0	0	1	0	0	0	0	1	NirOnly		0	pass
GCA_002329075.1	6	94.02	2.14	0	2073757	91.1786	169	68.5384	2274390	d__Bacteria;p__Actinomycetota;c__Acidimicrobiia;o__Acidimicrobiales;f__MedAcidi-G1;g__S20-B6;s__S20-B6 sp002329075	not type material	ASM232907v1	PRJNA348753	SAMN06455086	169	29023	derived from metagenome	saline water (ENVO:00002010); including plankton (ENVO:xxxxxxxx)	none	0	none	Candidatus Microthrix sp. UBA2131	0	na	none	83	17	47291	27123	12438	2017/09/21	86	1946167	none	UBA2131	University of Queensland	1946167	d__Bacteria;p__Actinobacteria;c__Acidimicrobiia;o__Acidimicrobiales;f__Microthrixaceae;g__Candidatus Microthrix;s__	d__Bacteria;x__Terrabacteria group;p__Actinobacteria;c__Acidimicrobiia;o__Acidimicrobiales;f__Microthrixaceae;g__Candidatus Microthrix;x__unclassified Candidatus Microthrix;s__Candidatus Microthrix sp. UBA2131	DCXR00000000.1	2245	DCXR01000053.1	0	0	0	0	0	0	0	0	0	0	0	0	0	0	0	0	nondenitrifier		0	pass
GCA_002346745.1	4	90.31	1.28	0	1904398	92.2336	84	71.3383	2064755	d__Bacteria;p__Actinomycetota;c__Acidimicrobiia;o__Acidimicrobiales;f__MedAcidi-G1;g__S20-B6;s__S20-B6 sp002346745	not type material	ASM234674v1	PRJNA348753	SAMN06452565	84	52127	derived from metagenome	saline water (ENVO:00002010); including plankton (ENVO:xxxxxxxx)	none	0	none	Candidatus Microthrix sp. UBA2983	0	na	none	41	11	73509	46980	26847	2017/09/22	43	1946175	none	UBA2983	University of Queensland	1946175	d__Bacteria;p__Actinobacteria;c__Acidimicrobiia;o__Acidimicrobiales;f__Microthrixaceae;g__Candidatus Microthrix;s__	d__Bacteria;x__Terrabacteria group;p__Actinobacteria;c__Acidimicrobiia;o__Acidimicrobiales;f__Microthrixaceae;g__Candidatus Microthrix;x__unclassified Candidatus Microthrix;s__Candidatus Microthrix sp. UBA2983	DEAL00000000.1	2004	DEAL01000035.1	0	0	0	0	0	0	0	0	0	0	0	0	0	0	0	0	nondenitrifier		0	pass
GCA_002699725.1	9750	92.35	3.7	60	1988512	93.948	63	68.7395	2116609	d__Bacteria;p__Actinomycetota;c__Acidimicrobiia;o__Acidimicrobiales;f__MedAcidi-G1;g__S20-B6;s__S20-B6 sp002699725	not type material	ASM269972v1	PRJNA391943	SAMN07618163	63	45598	derived from metagenome	marine water sample	none	0	0	Acidimicrobiaceae bacterium	2048	na	1	none	none	none	none	none	2017/10/24	0	2024894	1	NAT100	Tara Oceans Consortium	2024894	d__Bacteria;p__Actinobacteria;c__Acidimicrobiia;o__Acidimicrobiales;f__Acidimicrobiaceae;g__;s__	d__Bacteria;x__Terrabacteria group;p__Actinobacteria;c__Acidimicrobiia;o__Acidimicrobiales;f__Acidimicrobiaceae;x__unclassified Acidimicrobiaceae;s__Acidimicrobiaceae bacterium	PACE00000000.1	2093	PACE01000036.1	0	0	0	0	0	0	0	0	0	0	0	0	0	0	0	0	nondenitrifier		0	pass
GCA_014381945.1	6	96.58	2.21	25	2329192	93.7211	86	68.4609	2485237	d__Bacteria;p__Actinomycetota;c__Acidimicrobiia;o__Acidimicrobiales;f__MedAcidi-G1;g__S20-B6;s__S20-B6 sp014381945	not type material	ASM1438194v1	PRJNA649215	SAMN15784309	86	47529	derived from metagenome	Suspended Particulate Matter (SPM) from the Black Sea western gyre	42.896667 N 30.678333 E	0	0	Actinobacteria bacterium	none	na	0	78	14	52607	34463	14494	2020/09/01	8	2900548	0	NIOZ-UU63	Utrecht University	2900548	d__Bacteria;p__Actinobacteria;c__;o__;f__;g__;s__	d__Bacteria;x__Terrabacteria group;p__Actinobacteria;x__unclassified Actinobacteria;s__Actinobacteria bacterium	JACNKQ000000000.1	2444	none	0	1	0	0	0	0	0	0	0	0	0	0	0	0	1	0	NosOnly		0	pass
GCA_913054115.1	0	89.74	2.21	25	2179281	93.4159	405	69.2965	2332879	d__Bacteria;p__Actinomycetota;c__Acidimicrobiia;o__Acidimicrobiales;f__MedAcidi-G1;g__S20-B6;s__S20-B6 sp913054115	not type material	SRR5494785_bin.46_MetaBAT_v2.12.1_MAG	PRJEB37807	SAMEA9694175	405	7041	derived from metagenome	marine metagenome	none	0	none	uncultured Acidimicrobiaceae bacterium	none	na	none	none	none	none	none	none	2021/09/22	0	410722	none	SRR5494785_bin.46_MetaBAT_v2.12.1_MAG	EMG	410722	d__Bacteria;p__Actinobacteria;c__Acidimicrobiia;o__Acidimicrobiales;f__Acidimicrobiaceae;g__;s__	d__Bacteria;x__Terrabacteria group;p__Actinobacteria;c__Acidimicrobiia;o__Acidimicrobiales;f__Acidimicrobiaceae;x__environmental samples;s__uncultured Acidimicrobiaceae bacterium	CAJXIS000000000.1	2560	none	0	0	0	0	0	0	0	0	0	0	0	0	0	0	0	0	nondenitrifier		0	pass
GCA_913055915.1	0	96.58	1.28	0	1951796	92.8663	41	64.4146	2101728	d__Bacteria;p__Actinomycetota;c__Acidimicrobiia;o__Acidimicrobiales;f__MedAcidi-G1;g__UBA3125;s__UBA3125 sp002365325	not type material	SRR1509796_bin.8_MetaBAT_v2.12.1_MAG	PRJEB37807	SAMEA9694528	41	89500	derived from metagenome	marine metagenome	none	0	none	uncultured Candidatus Microthrix sp.	none	na	none	none	none	none	none	none	2021/09/22	0	349275	none	SRR1509796_bin.8_MetaBAT_v2.12.1_MAG	EMG	349275	d__Bacteria;p__Actinobacteria;c__Acidimicrobiia;o__Acidimicrobiales;f__Microthrixaceae;g__Candidatus Microthrix;s__	d__Bacteria;x__Terrabacteria group;p__Actinobacteria;c__Acidimicrobiia;o__Acidimicrobiales;f__Microthrixaceae;g__Candidatus Microthrix;x__environmental samples;s__uncultured Candidatus Microthrix sp.	CAJXKL000000000.1	2052	CAJXKL010000006.1	0	0	0	0	0	0	0	0	0	0	0	0	0	0	0	0	nondenitrifier		0	pass
GCA_002501135.1	1	92.12	1.28	0	1645899	92.382	144	64.6896	1781624	d__Bacteria;p__Actinomycetota;c__Acidimicrobiia;o__Acidimicrobiales;f__MedAcidi-G1;g__UBA3125;s__UBA3125 sp002501135	not type material	ASM250113v1	PRJNA348753	SAMN06450622	144	23718	derived from metagenome	saline water (ENVO:00002010); including plankton (ENVO:xxxxxxxx)	none	0	none	Candidatus Microthrix sp. UBA7884	0	na	none	95	19	27976	16261	7644	2017/10/10	49	1946214	none	UBA7884	University of Queensland	1946214	d__Bacteria;p__Actinobacteria;c__Acidimicrobiia;o__Acidimicrobiales;f__Microthrixaceae;g__Candidatus Microthrix;s__	d__Bacteria;x__Terrabacteria group;p__Actinobacteria;c__Acidimicrobiia;o__Acidimicrobiales;f__Microthrixaceae;g__Candidatus Microthrix;x__unclassified Candidatus Microthrix;s__Candidatus Microthrix sp. UBA7884	DLRQ00000000.1	1807	none	0	0	0	0	0	0	0	0	0	0	0	0	0	0	0	0	nondenitrifier		0	pass
GCA_002687745.1	992	90.6	1.28	0	1726848	93.3919	38	65.2864	1849034	d__Bacteria;p__Actinomycetota;c__Acidimicrobiia;o__Acidimicrobiales;f__MedAcidi-G1;g__UBA3125;s__UBA3125 sp002687745	not type material	ASM268774v1	PRJNA391943	SAMN07618151	38	78225	derived from metagenome	marine water sample	none	0	0	Acidimicrobiaceae bacterium	1802	na	1	none	none	none	none	none	2017/10/24	0	2024894	1	ARS1426	Tara Oceans Consortium	2024894	d__Bacteria;p__Actinobacteria;c__Acidimicrobiia;o__Acidimicrobiales;f__Acidimicrobiaceae;g__;s__	d__Bacteria;x__Terrabacteria group;p__Actinobacteria;c__Acidimicrobiia;o__Acidimicrobiales;f__Acidimicrobiaceae;x__unclassified Acidimicrobiaceae;s__Acidimicrobiaceae bacterium	NZBE00000000.1	1823	NZBE01000018.1	0	0	0	0	0	0	0	0	0	0	0	0	0	0	0	0	nondenitrifier		0	pass
GCA_002726315.1	77	89.74	0.85	50	1353966	93.9107	53	59.608	1441759	d__Bacteria;p__Actinomycetota;c__Acidimicrobiia;o__Acidimicrobiales;f__MedAcidi-G1;g__UBA3125;s__UBA3125 sp002726315	not type material	ASM272631v1	PRJNA391943	SAMN07618180	53	39920	derived from metagenome	marine water sample	none	0	0	Acidimicrobiaceae bacterium	1424	na	1	none	none	none	none	none	2017/10/26	0	2024894	0	NP80	Tara Oceans Consortium	2024894	d__Bacteria;p__Actinobacteria;c__Acidimicrobiia;o__Acidimicrobiales;f__Acidimicrobiaceae;g__;s__	d__Bacteria;x__Terrabacteria group;p__Actinobacteria;c__Acidimicrobiia;o__Acidimicrobiales;f__Acidimicrobiaceae;x__unclassified Acidimicrobiaceae;s__Acidimicrobiaceae bacterium	PBSS00000000.1	1449	none	0	0	0	0	0	0	0	0	0	0	0	0	0	0	0	0	nondenitrifier		0	pass
GCA_014381745.1	0	96.58	1.28	0	2053229	93.8783	57	64.2146	2187117	d__Bacteria;p__Actinomycetota;c__Acidimicrobiia;o__Acidimicrobiales;f__MedAcidi-G1;g__UBA3125;s__UBA3125 sp014381745	not type material	ASM1438174v1	PRJNA649215	SAMN15784319	57	65847	derived from metagenome	Suspended Particulate Matter (SPM) from the Black Sea western gyre	42.896667 N 30.678333 E	0	0	Actinobacteria bacterium	none	na	3	44	8	82733	47198	23959	2020/09/01	13	2900548	1	NIOZ-UU72	Utrecht University	2900548	d__Bacteria;p__Actinobacteria;c__;o__;f__;g__;s__	d__Bacteria;x__Terrabacteria group;p__Actinobacteria;x__unclassified Actinobacteria;s__Actinobacteria bacterium	JACNLA000000000.1	2139	JACNLA010000025.1	0	1	0	0	0	0	0	0	0	0	0	0	0	0	1	0	NosOnly		0	pass
GCA_015658775.1	0	91.45	2.99	20	1865700	93.1185	216	68.8148	2003577	d__Bacteria;p__Actinomycetota;c__Acidimicrobiia;o__Acidimicrobiales;f__MedAcidi-G1;g__UBA3125;s__UBA3125 sp015658775	not type material	ASM1565877v1	PRJNA488180	SAMN09926342	216	11829	derived from metagenome	Dilute Hydrothermal Plume	18.3763666666667 N 81.7980833333333 W	0	0	Acidimicrobiia bacterium	none	na	1	none	none	none	none	none	2020/11/23	0	2080302	1	SZUA-1145	The University of Hong Kong	2080302	d__Bacteria;p__Actinobacteria;c__Acidimicrobiia;o__;f__;g__;s__	d__Bacteria;x__Terrabacteria group;p__Actinobacteria;c__Acidimicrobiia;x__unclassified Acidimicrobiia;s__Acidimicrobiia bacterium	DQOF00000000.1	2090	DQOF01000033.1	0	0	0	0	0	0	0	0	0	0	0	0	0	0	0	0	nondenitrifier		0	pass
GCA_018673475.1	0	94.02	1.28	0	1915367	94.0236	78	64.9943	2037112	d__Bacteria;p__Actinomycetota;c__Acidimicrobiia;o__Acidimicrobiales;f__MedAcidi-G1;g__UBA3125;s__UBA3125 sp018673475	not type material	ASM1867347v1	PRJNA630981	SAMN14914027	78	59559	derived from metagenome	hypoxic seawater	48.36 N 123.30 W	0	0	Actinobacteria bacterium	none	na	3	none	none	none	none	none	2021/06/02	0	2900548	1	SI037_bin109	The University of Melbourne	2900548	d__Bacteria;p__Actinobacteria;c__;o__;f__;g__;s__	d__Bacteria;x__Terrabacteria group;p__Actinobacteria;x__unclassified Actinobacteria;s__Actinobacteria bacterium	JABHCN000000000.1	2034	JABHCN010000025.1	0	1	0	0	0	0	0	0	0	0	0	0	0	0	1	0	NosOnly		0	pass
GCA_002348705.1	0	97.44	2.14	0	2434242	92.4975	97	60.1468	2631683	d__Bacteria;p__Actinomycetota;c__Acidimicrobiia;o__Acidimicrobiales;f__MedAcidi-G1;g__UBA9410;s__UBA9410 sp002348705	not type material	ASM234870v1	PRJNA348753	SAMN06454412	97	72084	derived from metagenome	saline water (ENVO:00002010); including plankton (ENVO:xxxxxxxx)	none	0	none	Candidatus Microthrix sp. UBA2974	0	na	none	45	7	121591	58177	22649	2017/09/22	52	1946174	none	UBA2974	University of Queensland	1946174	d__Bacteria;p__Actinobacteria;c__Acidimicrobiia;o__Acidimicrobiales;f__Microthrixaceae;g__Candidatus Microthrix;s__	d__Bacteria;x__Terrabacteria group;p__Actinobacteria;c__Acidimicrobiia;o__Acidimicrobiales;f__Microthrixaceae;g__Candidatus Microthrix;x__unclassified Candidatus Microthrix;s__Candidatus Microthrix sp. UBA2974	DEAU00000000.1	2545	DEAU01000023.1	0	0	0	0	0	0	0	0	0	0	0	0	0	0	0	0	nondenitrifier		0	pass
GCA_012961035.1	0	94.3	4.27	33.33	2181387	91.8728	295	68.5987	2374356	d__Bacteria;p__Actinomycetota;c__Acidimicrobiia;o__Acidimicrobiales;f__MedAcidi-G1;g__UBA9410;s__UBA9410 sp012961035	not type material	ASM1296103v1	PRJNA522654	SAMN10967601	295	16223	derived from metagenome	Guaymas Basin Hydrothermal plume metagenome	27.5158333333333 N 111.425 W	0	0	Acidimicrobiia bacterium	none	na	3	212	33	20405	9007	4891	2020/05/04	83	2080302	1	UWMA-0264	University of Wisconsin-Madison	2080302	d__Bacteria;p__Actinobacteria;c__Acidimicrobiia;o__;f__;g__;s__	d__Bacteria;x__Terrabacteria group;p__Actinobacteria;c__Acidimicrobiia;x__unclassified Acidimicrobiia;s__Acidimicrobiia bacterium	DUAC00000000.1	2432	DUAC01000026.1	0	0	0	0	0	0	0	0	0	0	0	0	0	0	0	0	nondenitrifier		0	pass
GCA_014237715.1	8	95.73	2.14	0	2168360	93.1423	87	66.4011	2328007	d__Bacteria;p__Actinomycetota;c__Acidimicrobiia;o__Acidimicrobiales;f__MedAcidi-G1;g__UBA9410;s__UBA9410 sp014237715	not type material	ASM1423771v1	PRJNA613976	SAMN14532986	87	177196	derived from metagenome	pooled samples from sponge host and sea water	none	0	none	Acidimicrobiales bacterium	none	na	none	75	5	177196	84533	24877	2020/08/18	12	2201156	none	bin95s	SponGES	2201156	d__Bacteria;p__Actinobacteria;c__Acidimicrobiia;o__Acidimicrobiales;f__;g__;s__	d__Bacteria;x__Terrabacteria group;p__Actinobacteria;c__Acidimicrobiia;o__Acidimicrobiales;x__unclassified Acidimicrobiales;s__Acidimicrobiales bacterium	JAAZZG000000000.1	2288	JAAZZG010000019.1	0	0	0	0	0	0	0	0	0	0	0	0	0	0	0	0	nondenitrifier		0	pass
GCA_014239855.1	8	90.23	2.56	0	2208579	93.9118	158	69.3948	2351758	d__Bacteria;p__Actinomycetota;c__Acidimicrobiia;o__Acidimicrobiales;f__MedAcidi-G1;g__UBA9410;s__UBA9410 sp014239855	not type material	ASM1423985v1	PRJNA613976	SAMN14532985	158	45714	derived from metagenome	pooled samples from sponge host and sea water	none	0	none	Acidimicrobiales bacterium	none	na	none	144	15	45714	22000	8793	2020/08/18	14	2201156	none	bin26s	SponGES	2201156	d__Bacteria;p__Actinobacteria;c__Acidimicrobiia;o__Acidimicrobiales;f__;g__;s__	d__Bacteria;x__Terrabacteria group;p__Actinobacteria;c__Acidimicrobiia;o__Acidimicrobiales;x__unclassified Acidimicrobiales;s__Acidimicrobiales bacterium	JAAZXY000000000.1	2342	none	0	0	0	0	0	0	0	0	0	0	0	0	0	0	0	0	nondenitrifier		0	pass
GCA_014240365.1	0	96.3	3.42	0	2067879	93.2263	204	67.3813	2218129	d__Bacteria;p__Actinomycetota;c__Acidimicrobiia;o__Acidimicrobiales;f__MedAcidi-G1;g__UBA9410;s__UBA9410 sp014240365	not type material	ASM1424036v1	PRJNA613976	SAMN14532984	204	24129	derived from metagenome	pooled samples from sponge host and sea water	none	0	none	Acidimicrobiales bacterium	none	na	none	192	30	24129	13453	6422	2020/08/18	12	2201156	none	bin111s	SponGES	2201156	d__Bacteria;p__Actinobacteria;c__Acidimicrobiia;o__Acidimicrobiales;f__;g__;s__	d__Bacteria;x__Terrabacteria group;p__Actinobacteria;c__Acidimicrobiia;o__Acidimicrobiales;x__unclassified Acidimicrobiales;s__Acidimicrobiales bacterium	JAAZXC000000000.1	2309	none	0	0	0	0	0	0	0	0	0	0	0	0	0	0	0	0	nondenitrifier		0	pass
GCA_016845305.1	0	95.73	2.14	0	2746088	94.0602	136	72.2201	2919501	d__Bacteria;p__Actinomycetota;c__Acidimicrobiia;o__Acidimicrobiales;f__MedAcidi-G1;g__UBA9410;s__UBA9410 sp016845305	not type material	ASM1684530v1	PRJNA689047	SAMN17213140	136	37773	derived from metagenome	blue hole oxygen minimum zone seawater 60 m	27.28748 N 83.16139 W	0	none	Acidimicrobiales bacterium	none	na	none	none	none	none	none	none	2021/02/09	0	2201156	none	BH16	Georgia Institute of Technology	2201156	d__Bacteria;p__Actinobacteria;c__Acidimicrobiia;o__Acidimicrobiales;f__;g__;s__	d__Bacteria;x__Terrabacteria group;p__Actinobacteria;c__Acidimicrobiia;o__Acidimicrobiales;x__unclassified Acidimicrobiales;s__Acidimicrobiales bacterium	JAERSW000000000.1	2876	JAERSW010000010.1	0	0	0	0	0	0	0	0	0	0	1	0	0	0	0	1	NirOnly		0	pass
GCA_022452035.1	0	95.73	2.14	0	2051068	93.8726	67	66.8054	2184948	d__Bacteria;p__Actinomycetota;c__Acidimicrobiia;o__Acidimicrobiales;f__MedAcidi-G1;g__UBA9410;s__UBA9410 sp022452035	not type material	ASM2245203v1	PRJNA352737	SAMN25999102	67	69423	derived from metagenome	ocean water sample from Hawaii Ocean Time-series (HOT) cruises	22.75 N 158 W	0	0	Acidimicrobiales bacterium	none	na	3	65	11	69467	38230	17003	2022/03/02	1	2201156	1	ALOHA_A2.5_64	SCOPE	2201156	d__Bacteria;p__Actinobacteria;c__Acidimicrobiia;o__Acidimicrobiales;f__;g__;s__	d__Bacteria;x__Terrabacteria group;p__Actinobacteria;c__Acidimicrobiia;o__Acidimicrobiales;x__unclassified Acidimicrobiales;s__Acidimicrobiales bacterium	JAKURV000000000.1	2184	JAKURV010000035.1	0	0	0	0	0	0	0	0	0	0	0	0	0	0	0	0	nondenitrifier		0	pass
GCA_022452145.1	0	94.87	2.14	0	1941544	93.5556	48	69.4725	2075283	d__Bacteria;p__Actinomycetota;c__Acidimicrobiia;o__Acidimicrobiales;f__MedAcidi-G1;g__UBA9410;s__UBA9410 sp022452145	not type material	ASM2245214v1	PRJNA352737	SAMN25999105	48	84480	derived from metagenome	ocean water sample from Hawaii Ocean Time-series (HOT) cruises	22.75 N 158 W	0	0	Acidimicrobiales bacterium	none	na	3	46	9	84704	41498	22219	2022/03/02	1	2201156	1	ALOHA_A2.5_67	SCOPE	2201156	d__Bacteria;p__Actinobacteria;c__Acidimicrobiia;o__Acidimicrobiales;f__;g__;s__	d__Bacteria;x__Terrabacteria group;p__Actinobacteria;c__Acidimicrobiia;o__Acidimicrobiales;x__unclassified Acidimicrobiales;s__Acidimicrobiales bacterium	JAKURY000000000.1	2038	JAKURY010000006.1	0	0	0	0	0	0	0	0	0	0	0	0	0	0	0	0	nondenitrifier		0	pass
GCA_913030665.1	0	90.97	2.99	25	1819441	93.6689	177	68.175	1942417	d__Bacteria;p__Actinomycetota;c__Acidimicrobiia;o__Acidimicrobiales;f__MedAcidi-G1;g__UBA9410;s__UBA9410 sp913030665	not type material	ERR599159_bin.18_MetaBAT_v2.12.1_MAG	PRJEB37807	SAMEA9695275	177	19234	derived from metagenome	marine metagenome	none	0	none	uncultured Acidimicrobiaceae bacterium	none	na	none	none	none	none	none	none	2021/09/22	0	410722	none	ERR599159_bin.18_MetaBAT_v2.12.1_MAG	EMG	410722	d__Bacteria;p__Actinobacteria;c__Acidimicrobiia;o__Acidimicrobiales;f__Acidimicrobiaceae;g__;s__	d__Bacteria;x__Terrabacteria group;p__Actinobacteria;c__Acidimicrobiia;o__Acidimicrobiales;f__Acidimicrobiaceae;x__environmental samples;s__uncultured Acidimicrobiaceae bacterium	CAJWFS000000000.1	2026	none	0	0	0	0	0	0	0	0	0	0	0	0	0	0	0	0	nondenitrifier		0	pass
GCA_003577145.1	7	99.15	2.14	0	3700711	91.3357	73	67.2379	4051767	d__Bacteria;p__Actinomycetota;c__Acidimicrobiia;o__Acidimicrobiales;f__Microtrichaceae;g__ATN2;s__ATN2 sp003577145	not type material	ASM357714v1	PRJNA450161	SAMN08931111	73	123896	derived from metagenome	lab-scale wastewater treatment bioreactor	39.26 N 117.25 E	0	0	Acidobacteria bacterium	none	na	3	68	11	140716	79250	41880	2018/09/19	5	1978231	1	ATN2	Peking University	1978231	d__Bacteria;p__Acidobacteria;c__;o__;f__;g__;s__	d__Bacteria;p__Acidobacteria;x__unclassified Acidobacteria;s__Acidobacteria bacterium	QEUP00000000.1	3730	QEUP01000013.1	0	1	0	0	0	0	0	0	0	0	0	0	0	0	1	0	NosOnly		0	pass
GCA_020637215.1	0	93.5	2.14	0	3098563	91.5213	20	71.1928	3385620	d__Bacteria;p__Actinomycetota;c__Acidimicrobiia;o__Acidimicrobiales;f__Microtrichaceae;g__AWTP1-35;s__AWTP1-35 sp003962875	not type material	ASM2063721v1	PRJNA648801	SAMN15687561	20	401996	derived from metagenome	activated sludge from Hong Kong Shatin wastewater treatment plant	22.38 N 114.20 E	0	0	Microthrixaceae bacterium	none	na	3	none	none	none	none	none	2021/10/26	0	2497627	1	HK-STAS-ACTI-5	The University of Hong Kong	2497627	d__Bacteria;p__Actinobacteria;c__Acidimicrobiia;o__Acidimicrobiales;f__Microthrixaceae;g__;s__	d__Bacteria;x__Terrabacteria group;p__Actinobacteria;c__Acidimicrobiia;o__Acidimicrobiales;f__Microthrixaceae;x__unclassified Microthrixaceae;s__Microthrixaceae bacterium	JACJWI000000000.1	3132	JACJWI010000006.1	0	0	0	0	0	0	0	0	0	0	1	0	0	0	0	1	NirOnly		0	pass
GCA_018268735.1	0	82.62	0.85	0	2703317	92.2515	767	70.0393	2930378	d__Bacteria;p__Actinomycetota;c__Acidimicrobiia;o__Acidimicrobiales;f__Microtrichaceae;g__AWTP1-35;s__AWTP1-35 sp018268735	not type material	ASM1826873v1	PRJNA694732	SAMN17573897	767	5452	derived from metagenome	activated sludge	22.4932 N 113.8762 E	0	0	Actinobacteria bacterium	none	na	1	none	none	none	none	none	2021/05/04	0	2900548	0	SZAS-1	The University Hong Kong	2900548	d__Bacteria;p__Actinobacteria;c__;o__;f__;g__;s__	d__Bacteria;x__Terrabacteria group;p__Actinobacteria;x__unclassified Actinobacteria;s__Actinobacteria bacterium	JAFDWA000000000.1	3332	none	0	0	0	0	0	0	0	0	0	0	1	0	0	0	0	1	NirOnly		0	pass
GCF_020715685.1	0	98.72	1.28	0	4276840	91.7568	1	73.2208	4661060	d__Bacteria;p__Actinomycetota;c__Acidimicrobiia;o__Acidimicrobiales;f__Microtrichaceae;g__AWTP1-35;s__AWTP1-35 sp020715685	not type material	ASM2071568v1	PRJNA224116	SAMN22252767	none	none	none	skin	none	1	0	Aquihabitans sp. Kera 3	none	na	3	1	1	4661060	4661060	4661060	2021/11/02	0	2884263	1	Kera 3	COSMAX BTI	2884263	d__Bacteria;p__Actinobacteria;c__Acidimicrobiia;o__Acidimicrobiales;f__Iamiaceae;g__Aquihabitans;s__	d__Bacteria;x__Terrabacteria group;p__Actinobacteria;c__Acidimicrobiia;o__Acidimicrobiales;f__Iamiaceae;g__Aquihabitans;x__unclassified Aquihabitans;s__Aquihabitans sp. Kera 3	none	4288	NZ_CP085840.1	0	0	0	0	0	0	0	0	0	0	0	0	0	0	0	0	nondenitrifier		0	pass
GCA_023434535.1	0	96.58	1.28	50	4081947	91.7994	304	71.512	4446595	d__Bacteria;p__Actinomycetota;c__Acidimicrobiia;o__Acidimicrobiales;f__Microtrichaceae;g__AWTP1-35;s__AWTP1-35 sp023434535	not type material	ASM2343453v1	PRJNA682348	SAMN17027521	304	21435	derived from metagenome	feces	26.91944 S 49.06611 W	0	none	Actinomycetia bacterium	none	na	none	none	none	none	none	none	2022/05/17	0	1883427	none	OH_CBlB_104	LNCC	1883427	d__Bacteria;p__Actinobacteria;c__Actinomycetia;o__;f__;g__;s__	d__Bacteria;x__Terrabacteria group;p__Actinobacteria;c__Actinomycetia;x__unclassified Actinomycetia;s__Actinomycetia bacterium	JAEYSR000000000.1	4332	JAEYSR010000040.1	0	0	0	0	0	0	0	0	0	0	0	0	0	0	0	0	nondenitrifier		0	pass
GCA_023450775.1	0	94.02	2.14	0	3779685	91.6679	434	72.2255	4123236	d__Bacteria;p__Actinomycetota;c__Acidimicrobiia;o__Acidimicrobiales;f__Microtrichaceae;g__AWTP1-35;s__AWTP1-35 sp023450775	not type material	ASM2345077v1	PRJNA682348	SAMN17045031	434	12427	derived from metagenome	feces	1.45583 S 48.50444 W	0	none	Actinomycetia bacterium	none	na	none	none	none	none	none	none	2022/05/17	0	1883427	none	OH_HBB_70	LNCC	1883427	d__Bacteria;p__Actinobacteria;c__Actinomycetia;o__;f__;g__;s__	d__Bacteria;x__Terrabacteria group;p__Actinobacteria;c__Actinomycetia;x__unclassified Actinomycetia;s__Actinomycetia bacterium	JAEXGP000000000.1	4086	none	0	0	0	0	0	0	0	0	0	0	0	0	0	0	0	0	nondenitrifier		0	pass
GCA_903868545.1	0	97.25	1.96	0	3454714	93.6643	335	73.2264	3688399	d__Bacteria;p__Actinomycetota;c__Acidimicrobiia;o__Acidimicrobiales;f__Microtrichaceae;g__CAIPVR01;s__CAIPVR01 sp903868545	not type material	freshwater MAG --- LaPlata-a_bin-2326	PRJEB38681	SAMEA6956124	335	17739	derived from metagenome	lake water	none	0	none	uncultured actinobacterium	none	na	none	none	none	none	none	none	2020/07/19	0	152507	none	LaPlata-a_bin-2326	BILS	152507	d__Bacteria;p__Actinobacteria;c__Actinomycetia;o__;f__;g__;s__	d__Bacteria;x__Terrabacteria group;p__Actinobacteria;c__Actinomycetia;x__environmental samples;s__uncultured actinobacterium	CAIPVR000000000.1	3611	CAIPVR010000081.1	0	0	0	0	0	0	0	0	0	0	1	0	0	0	0	1	NirOnly		0	pass
GCA_903941145.1	0	94.61	1.38	33.33	2562463	93.3242	601	71.2615	2745766	d__Bacteria;p__Actinomycetota;c__Acidimicrobiia;o__Acidimicrobiales;f__Microtrichaceae;g__CAJANQ01;s__CAJANQ01 sp903941145	not type material	freshwater MAG --- Loc080925-8m_bin-322	PRJEB38681	SAMEA6946313	601	5847	derived from metagenome	lake water	none	0	none	uncultured actinobacterium	none	na	none	none	none	none	none	none	2020/07/18	0	152507	none	Loc080925-8m_bin-322	BILS	152507	d__Bacteria;p__Actinobacteria;c__Actinomycetia;o__;f__;g__;s__	d__Bacteria;x__Terrabacteria group;p__Actinobacteria;c__Actinomycetia;x__environmental samples;s__uncultured actinobacterium	CAJANQ000000000.1	2995	none	0	0	0	0	0	0	0	0	0	0	0	0	0	0	0	0	nondenitrifier		0	pass
GCA_001025035.1	0	97.44	1.28	0	3084917	93.0089	10	57.2589	3316799	d__Bacteria;p__Actinomycetota;c__Acidimicrobiia;o__Acidimicrobiales;f__Microtrichaceae;g__IMCC26207;s__IMCC26207 sp001025035	not type material	ASM102503v1	PRJNA281022	SAMN03480620	10	344959	none	freshwater	none	0	0	Actinobacteria bacterium IMCC26207	none	na	3	none	none	none	none	none	2015/06/10	0	1641811	1	IMCC26207	Inha University	1641811	d__Bacteria;p__Actinobacteria;c__Actinomycetia;o__;f__;g__;s__	d__Bacteria;x__Terrabacteria group;p__Actinobacteria;c__Actinomycetia;x__unclassified Actinomycetia;s__Actinobacteria bacterium IMCC26207	LCZK00000000.1	2985	LCZK01000010.1	0	0	0	0	0	0	0	0	0	0	0	0	0	0	0	0	nondenitrifier		0	pass
GCA_009700815.1	0	84.49	0.43	0	2296681	93.4113	364	57.2489	2458677	d__Bacteria;p__Actinomycetota;c__Acidimicrobiia;o__Acidimicrobiales;f__Microtrichaceae;g__IMCC26207;s__IMCC26207 sp009700815	not type material	ASM970081v1	PRJNA449258	SAMN12745175	364	7394	derived from metagenome	freshwater	48.846361 N 14.487639 E	0	0	Actinobacteria bacterium	none	na	0	none	none	none	none	none	2019/11/23	0	2900548	0	UFOp-RH-18aug17-175	Institute of Hydrobiology, Department of Aquatic Microbial Ecology, Biology Centre, CAS	2900548	d__Bacteria;p__Actinobacteria;c__;o__;f__;g__;s__	d__Bacteria;x__Terrabacteria group;p__Actinobacteria;x__unclassified Actinobacteria;s__Actinobacteria bacterium	WLLG00000000.1	2528	none	0	0	0	0	0	0	0	0	0	0	0	0	0	0	0	0	nondenitrifier		0	pass
GCA_009701845.1	0	91.45	1.28	0	2471484	93.5638	218	57.0253	2641497	d__Bacteria;p__Actinomycetota;c__Acidimicrobiia;o__Acidimicrobiales;f__Microtrichaceae;g__IMCC26207;s__IMCC26207 sp009701845	not type material	ASM970184v1	PRJNA449258	SAMN12745125	218	16343	derived from metagenome	freshwater	48.846361 N 14.487639 E	0	0	Actinobacteria bacterium	none	na	3	none	none	none	none	none	2019/11/23	0	2900548	1	UFOp-RH-14apr17-525	Institute of Hydrobiology, Department of Aquatic Microbial Ecology, Biology Centre, CAS	2900548	d__Bacteria;p__Actinobacteria;c__;o__;f__;g__;s__	d__Bacteria;x__Terrabacteria group;p__Actinobacteria;x__unclassified Actinobacteria;s__Actinobacteria bacterium	WLJI00000000.1	2577	none	0	0	0	0	0	0	0	0	0	0	0	0	0	0	0	0	nondenitrifier		0	pass
GCA_945888825.1	0	84.15	4.23	57.14	2409990	93.2269	298	57.129	2585080	d__Bacteria;p__Actinomycetota;c__Acidimicrobiia;o__Acidimicrobiales;f__Microtrichaceae;g__IMCC26207;s__IMCC26207 sp945888825	not type material	MH-09jul19-195	PRJEB35640	SAMEA110379766	298	10701	derived from metagenome	Freshwater lake	none	0	none	Bifidobacterium breve	none	na	none	298	75	10701	6322	4150	2022/09/10	1	1685	none	MH-09jul19-195	BIOLOGY CENTRE ASCR, V.V.I., INSTITUTE OF HYDROBIO	1685	d__Bacteria;p__Actinobacteria;c__Actinomycetia;o__Bifidobacteriales;f__Bifidobacteriaceae;g__Bifidobacterium;s__Bifidobacterium breve	d__Bacteria;x__Terrabacteria group;p__Actinobacteria;c__Actinomycetia;o__Bifidobacteriales;f__Bifidobacteriaceae;g__Bifidobacterium;s__Bifidobacterium breve	CAMDAT000000000.1	2599	CAMDAT010000117.1	0	0	0	0	0	0	0	0	0	0	0	0	0	0	0	0	nondenitrifier		0	pass
GCA_945901935.1	0	97.44	3.85	60	2574654	93.2462	225	57.1233	2761136	d__Bacteria;p__Actinomycetota;c__Acidimicrobiia;o__Acidimicrobiales;f__Microtrichaceae;g__IMCC26207;s__IMCC26207 sp945901935	not type material	MiH-22jul19-91	PRJEB35640	SAMEA110380032	225	18225	derived from metagenome	Freshwater lake	none	0	none	Bifidobacterium breve	none	na	none	none	none	none	none	none	2022/09/10	0	1685	none	MiH-22jul19-91	BIOLOGY CENTRE ASCR, V.V.I., INSTITUTE OF HYDROBIO	1685	d__Bacteria;p__Actinobacteria;c__Actinomycetia;o__Bifidobacteriales;f__Bifidobacteriaceae;g__Bifidobacterium;s__Bifidobacterium breve	d__Bacteria;x__Terrabacteria group;p__Actinobacteria;c__Actinomycetia;o__Bifidobacteriales;f__Bifidobacteriaceae;g__Bifidobacterium;s__Bifidobacterium breve	CAMDLX000000000.1	2688	CAMDLX010000059.1	0	0	0	0	0	0	0	0	0	0	0	0	0	0	0	0	nondenitrifier		0	pass
GCA_024222295.1	0	96.58	4.8	12.5	3491661	92.83	115	67.7839	3761348	d__Bacteria;p__Actinomycetota;c__Acidimicrobiia;o__Acidimicrobiales;f__Microtrichaceae;g__JAAEPF01;s__JAAEPF01 sp024222295	not type material	ASM2422229v1	PRJNA503328	SAMN13632647	115	341677	derived from metagenome	marine sediment	none	0	0	Actinomycetia bacterium	none	na	3	none	none	none	none	none	2022/07/12	0	1883427	1	Cli_3	Kiel University	1883427	d__Bacteria;p__Actinobacteria;c__Actinomycetia;o__;f__;g__;s__	d__Bacteria;x__Terrabacteria group;p__Actinobacteria;c__Actinomycetia;x__unclassified Actinomycetia;s__Actinomycetia bacterium	JAAEPF000000000.1	3601	JAAEPF010000021.1	0	0	0	0	0	0	0	0	0	0	1	0	0	0	0	1	NirOnly		0	pass
GCA_016703525.1	0	93.16	1.28	0	3757996	89.2847	34	69.5504	4209001	d__Bacteria;p__Actinomycetota;c__Acidimicrobiia;o__Acidimicrobiales;f__Microtrichaceae;g__JADJBW01;s__JADJBW01 sp016703525	not type material	ASM1670352v1	PRJNA629478	SAMN16425597	34	222553	derived from metagenome	activated sludge from Aved_18-Q3-R54-62	55.608613 N 12.450537 E	0	0	Actinobacteria bacterium	none	na	3	none	none	none	none	none	2021/01/19	0	2900548	1	Aved_18-Q3-R54-62_BAT3C.633	Aalborg University	2900548	d__Bacteria;p__Actinobacteria;c__;o__;f__;g__;s__	d__Bacteria;x__Terrabacteria group;p__Actinobacteria;x__unclassified Actinobacteria;s__Actinobacteria bacterium	JADJBW000000000.1	4201	JADJBW010000021.1	0	0	0	0	0	0	0	0	0	0	1	0	0	0	0	1	NirOnly		0	pass
GCA_023389745.1	0	96.01	3.42	20	4433298	92.1363	265	70.6226	4811671	d__Bacteria;p__Actinomycetota;c__Acidimicrobiia;o__Acidimicrobiales;f__Microtrichaceae;g__JAFAFN01;s__JAFAFN01 sp023389745	not type material	ASM2338974v1	PRJNA682348	SAMN17039628	265	29838	derived from metagenome	feces	26.91944 S 49.06611 W	0	none	Actinomycetia bacterium	none	na	none	none	none	none	none	none	2022/05/17	0	1883427	none	OH_PBlB_13	LNCC	1883427	d__Bacteria;p__Actinobacteria;c__Actinomycetia;o__;f__;g__;s__	d__Bacteria;x__Terrabacteria group;p__Actinobacteria;c__Actinomycetia;x__unclassified Actinomycetia;s__Actinomycetia bacterium	JAEWED000000000.1	4630	JAEWED010000110.1	0	0	0	0	0	0	0	0	0	0	0	0	0	0	0	0	nondenitrifier		0	pass
GCA_020027475.1	0	96.58	1.28	0	2629622	92.4482	149	61.6578	2844426	d__Bacteria;p__Actinomycetota;c__Acidimicrobiia;o__Acidimicrobiales;f__Microtrichaceae;g__JAHRAZ01;s__JAHRAZ01 sp020027475	not type material	ASM2002747v1	PRJNA723199	SAMN19079278	149	35609	derived from metagenome	deep-sea cold seep carbonates	22.11 N 119.18 E	0	none	Microthrixaceae bacterium	none	na	none	none	none	none	none	none	2021/09/17	0	2497627	none	SCS2-MAG3	Institute of Deep-sea Science and Engineering	2497627	d__Bacteria;p__Actinobacteria;c__Acidimicrobiia;o__Acidimicrobiales;f__Microthrixaceae;g__;s__	d__Bacteria;x__Terrabacteria group;p__Actinobacteria;c__Acidimicrobiia;o__Acidimicrobiales;f__Microthrixaceae;x__unclassified Microthrixaceae;s__Microthrixaceae bacterium	JAHRAZ000000000.1	2732	JAHRAZ010000122.1	0	0	0	0	0	0	0	0	0	0	0	0	0	0	0	0	nondenitrifier		0	pass
GCA_023957995.1	0	97.44	0.85	0	3270220	92.3263	36	67.0904	3542024	d__Bacteria;p__Actinomycetota;c__Acidimicrobiia;o__Acidimicrobiales;f__Microtrichaceae;g__JAMLGJ01;s__JAMLGJ01 sp023957995	not type material	ASM2395799v1	PRJNA749893	SAMN28613682	36	149728	derived from metagenome	anoxic ACE-degrading consortia enriched using acesulfame as the sole carbon source with nitrate as the electron acceptor in anaerobic condition; seeded with activated sludge sampled from Sha Tin WWTPs	22.32 N 114.17 E	0	0	Microthrixaceae bacterium	none	na	3	none	none	none	none	none	2022/06/27	0	2497627	1	ACE_NR_ACTI3	The University of Hong Kong	2497627	d__Bacteria;p__Actinobacteria;c__Acidimicrobiia;o__Acidimicrobiales;f__Microthrixaceae;g__;s__	d__Bacteria;x__Terrabacteria group;p__Actinobacteria;c__Acidimicrobiia;o__Acidimicrobiales;f__Microthrixaceae;x__unclassified Microthrixaceae;s__Microthrixaceae bacterium	JAMLGK000000000.1	3244	JAMLGK010000001.1	0	0	0	0	0	0	0	0	0	0	1	0	0	0	0	1	NirOnly		0	pass
GCA_023958095.1	0	94.44	1.52	37.5	3011776	92.5679	67	69.2794	3253584	d__Bacteria;p__Actinomycetota;c__Acidimicrobiia;o__Acidimicrobiales;f__Microtrichaceae;g__JAMLGJ01;s__JAMLGJ01 sp023958095	not type material	ASM2395809v1	PRJNA749893	SAMN28613681	67	102795	derived from metagenome	anoxic ACE-degrading consortia enriched using acesulfame as the sole carbon source with nitrate as the electron acceptor in anaerobic condition; seeded with activated sludge sampled from Sha Tin WWTPs	22.32 N 114.17 E	0	0	Microthrixaceae bacterium	none	na	3	none	none	none	none	none	2022/06/27	0	2497627	1	ACE_NR_ACTI2	The University of Hong Kong	2497627	d__Bacteria;p__Actinobacteria;c__Acidimicrobiia;o__Acidimicrobiales;f__Microthrixaceae;g__;s__	d__Bacteria;x__Terrabacteria group;p__Actinobacteria;c__Acidimicrobiia;o__Acidimicrobiales;f__Microthrixaceae;x__unclassified Microthrixaceae;s__Microthrixaceae bacterium	JAMLGJ000000000.1	2997	JAMLGJ010000026.1	0	0	0	0	0	0	0	0	0	0	1	0	0	0	0	1	NirOnly		0	pass
GCA_023957975.1	0	98.29	2.14	0	3319550	91.7698	28	66.0401	3617258	d__Bacteria;p__Actinomycetota;c__Acidimicrobiia;o__Acidimicrobiales;f__Microtrichaceae;g__JAMLGM01;s__JAMLGM01 sp023957975	not type material	ASM2395797v1	PRJNA749893	SAMN28613684	28	422205	derived from metagenome	anoxic ACE-degrading consortia enriched using acesulfame as the sole carbon source with nitrate as the electron acceptor in anaerobic condition; seeded with activated sludge sampled from Sha Tin WWTPs	22.32 N 114.17 E	0	0	Microthrixaceae bacterium	none	na	5	none	none	none	none	none	2022/06/27	0	2497627	1	ACE_NR_ACTI5	The University of Hong Kong	2497627	d__Bacteria;p__Actinobacteria;c__Acidimicrobiia;o__Acidimicrobiales;f__Microthrixaceae;g__;s__	d__Bacteria;x__Terrabacteria group;p__Actinobacteria;c__Acidimicrobiia;o__Acidimicrobiales;f__Microthrixaceae;x__unclassified Microthrixaceae;s__Microthrixaceae bacterium	JAMLGM000000000.1	3291	JAMLGM010000003.1	0	0	0	0	0	0	0	0	0	0	1	0	0	0	0	1	NirOnly		0	pass
GCF_000299415.1	3	94.87	0.85	0	3813667	90.74	13	66.3899	4202850	d__Bacteria;p__Actinomycetota;c__Acidimicrobiia;o__Acidimicrobiales;f__Microtrichaceae;g__Microthrix;s__Microthrix parvicella	not type material	ASM29941v1	PRJNA224116	SAMN01730125	13	1069192	none	water	none	0	0	Candidatus Microthrix parvicella Bio17-1	3882	na	3	none	none	none	none	none	2012/09/27	0	41950	1	Bio17-1	Luxembourg Centre for Systems Biomedecine	1231054	d__Bacteria;p__Actinobacteria;c__Acidimicrobiia;o__Acidimicrobiales;f__Microthrixaceae;g__Candidatus Microthrix;s__Candidatus Microthrix parvicella	d__Bacteria;x__Terrabacteria group;p__Actinobacteria;c__Acidimicrobiia;o__Acidimicrobiales;f__Microthrixaceae;g__Candidatus Microthrix;s__Candidatus Microthrix parvicella;x__Candidatus Microthrix parvicella Bio17-1	AMPG00000000.1	3945	NZ_AMPG01000001.1	0	0	0	0	0	0	0	0	0	0	1	0	0	0	0	1	NirOnly		0	pass
GCA_016719385.1	0	93.16	0.85	0	3749262	88.9536	11	67.9666	4214851	d__Bacteria;p__Actinomycetota;c__Acidimicrobiia;o__Acidimicrobiales;f__Microtrichaceae;g__Microthrix;s__Microthrix subdominans	not type material	ASM1671938v1	PRJNA629478	SAMN16426244	11	911658	derived from metagenome	activated sludge from Lyne_18-Q3-R50-59	55.695362 N 12.612702 E	0	0	Candidatus Microthrix subdominans	none	na	3	none	none	none	none	none	2021/01/19	0	2954438	1	Lyne_18-Q3-R50-59_MAXAC.006	Aalborg University	2954438	d__Bacteria;p__Actinobacteria;c__Acidimicrobiia;o__Acidimicrobiales;f__Microthrixaceae;g__Candidatus Microthrix;s__Candidatus Microthrix subdominans	d__Bacteria;x__Terrabacteria group;p__Actinobacteria;c__Acidimicrobiia;o__Acidimicrobiales;f__Microthrixaceae;g__Candidatus Microthrix;s__Candidatus Microthrix subdominans	JADJZA000000000.1	4039	JADJZA010000011.1	0	0	0	0	0	0	0	0	0	0	1	0	0	0	0	1	NirOnly		0	pass
GCA_007118345.1	0	92.31	2.94	33.33	3116117	93.1101	368	70.0096	3346701	d__Bacteria;p__Actinomycetota;c__Acidimicrobiia;o__Acidimicrobiales;f__Microtrichaceae;g__SKRR01;s__SKRR01 sp007118345	not type material	ASM711834v1	PRJNA453733	SAMN10606180	368	12440	derived from metagenome	hypersaline soda lake sediment	52.11 N 79.17 E	0	none	Microthrixaceae bacterium	none	na	none	none	none	none	none	none	2019/07/18	0	2497627	none	CSSed162cmA_492	Institute for Biodiversity and Ecosystem dynamics, Faculty of Science, University of Amsterdam	2497627	d__Bacteria;p__Actinobacteria;c__Acidimicrobiia;o__Acidimicrobiales;f__Microthrixaceae;g__;s__	d__Bacteria;x__Terrabacteria group;p__Actinobacteria;c__Acidimicrobiia;o__Acidimicrobiales;f__Microthrixaceae;x__unclassified Microthrixaceae;s__Microthrixaceae bacterium	SKRR00000000.1	3419	SKRR01000348.1	0	0	0	0	0	0	0	0	0	0	0	0	0	0	0	0	nondenitrifier		0	pass
GCA_019694615.1	0	90.6	2.42	60	3473215	92.3472	284	67.183	3761039	d__Bacteria;p__Actinomycetota;c__Acidimicrobiia;o__Acidimicrobiales;f__Microtrichaceae;g__SSF14;s__SSF14 sp019694615	not type material	ASM1969461v1	PRJNA731554	SAMN19791130	284	18866	derived from metagenome	waste water treatment plant	1.332452 N 103.755456 E	0	0	Microthrixaceae bacterium	none	na	3	none	none	none	none	none	2021/08/19	0	2497627	1	SSF14	Singapore Centre for Environmental Life Sciences Engineering	2497627	d__Bacteria;p__Actinobacteria;c__Acidimicrobiia;o__Acidimicrobiales;f__Microthrixaceae;g__;s__	d__Bacteria;x__Terrabacteria group;p__Actinobacteria;c__Acidimicrobiia;o__Acidimicrobiales;f__Microthrixaceae;x__unclassified Microthrixaceae;s__Microthrixaceae bacterium	JAIBBP000000000.1	3847	JAIBBP010000129.1	0	0	0	0	0	0	0	0	0	0	1	0	0	0	0	1	NirOnly		0	pass
GCA_016870275.1	0	96.58	1.71	0	2972386	92.9663	137	68.2012	3197272	d__Bacteria;p__Actinomycetota;c__Acidimicrobiia;o__Acidimicrobiales;f__Microtrichaceae;g__SXMI01;s__SXMI01 sp016870275	not type material	JGI 2017-08-21	PRJNA523022	SAMN10966308	137	53694	derived from metagenome	freshwater lake	6.2556 S 29.5108 E	0	0	Actinobacteria bacterium	none	na	4	none	none	none	none	none	2021/02/11	0	2900548	1	K_Offshore_80m_m1_195	University of Wisconsin - Madison	2900548	d__Bacteria;p__Actinobacteria;c__;o__;f__;g__;s__	d__Bacteria;x__Terrabacteria group;p__Actinobacteria;x__unclassified Actinobacteria;s__Actinobacteria bacterium	VGBZ00000000.1	3100	VGBZ01000002.1	0	0	0	0	0	0	0	0	0	0	0	0	0	0	0	0	nondenitrifier		0	pass
GCA_903852755.1	0	99.15	1.28	0	2955596	93.6336	168	71.5967	3156556	d__Bacteria;p__Actinomycetota;c__Acidimicrobiia;o__Acidimicrobiales;f__Microtrichaceae;g__SXMI01;s__SXMI01 sp903852755	not type material	freshwater MAG --- LaPlata-1m-a_bin-289	PRJEB38681	SAMEA6946055	168	28961	derived from metagenome	lake water	none	0	none	uncultured actinobacterium	none	na	none	none	none	none	none	none	2020/07/19	0	152507	none	LaPlata-1m-a_bin-289	BILS	152507	d__Bacteria;p__Actinobacteria;c__Actinomycetia;o__;f__;g__;s__	d__Bacteria;x__Terrabacteria group;p__Actinobacteria;c__Actinomycetia;x__environmental samples;s__uncultured actinobacterium	CAINRS000000000.1	2955	CAINRS010000103.1	0	0	0	0	0	0	0	0	0	0	0	0	0	0	0	0	nondenitrifier		0	pass
GCA_903873135.1	0	97.08	1.28	0	2987702	93.9911	257	72.3235	3178706	d__Bacteria;p__Actinomycetota;c__Acidimicrobiia;o__Acidimicrobiales;f__Microtrichaceae;g__SXMI01;s__SXMI01 sp903873135	not type material	freshwater MAG --- LaPlata-5m-b_bin-394	PRJEB38681	SAMEA6950377	257	19641	derived from metagenome	lake water	none	0	none	uncultured actinobacterium	none	na	none	none	none	none	none	none	2020/07/19	0	152507	none	LaPlata-5m-b_bin-394	BILS	152507	d__Bacteria;p__Actinobacteria;c__Actinomycetia;o__;f__;g__;s__	d__Bacteria;x__Terrabacteria group;p__Actinobacteria;c__Actinomycetia;x__environmental samples;s__uncultured actinobacterium	CAIQNH000000000.1	3064	none	0	0	0	0	0	0	0	0	0	0	0	0	0	0	0	0	nondenitrifier		0	pass
GCA_903925745.1	0	90.99	4.88	44.44	3357671	92.8468	338	71.4887	3616358	d__Bacteria;p__Actinomycetota;c__Acidimicrobiia;o__Acidimicrobiales;f__Microtrichaceae;g__SXMI01;s__SXMI01 sp903925745	not type material	freshwater MAG --- LaPlata_bin-3232	PRJEB38681	SAMEA6955635	338	19133	derived from metagenome	lake water	none	0	none	uncultured actinobacterium	none	na	none	none	none	none	none	none	2020/07/19	0	152507	none	LaPlata_bin-3232	BILS	152507	d__Bacteria;p__Actinobacteria;c__Actinomycetia;o__;f__;g__;s__	d__Bacteria;x__Terrabacteria group;p__Actinobacteria;c__Actinomycetia;x__environmental samples;s__uncultured actinobacterium	CAIYGQ000000000.1	3456	none	0	0	0	0	0	0	0	0	0	0	0	0	0	0	0	0	nondenitrifier		0	pass
GCA_903953195.1	0	95.41	1.28	0	2748501	93.6115	489	70.2094	2936073	d__Bacteria;p__Actinomycetota;c__Acidimicrobiia;o__Acidimicrobiales;f__Microtrichaceae;g__SXMI01;s__SXMI01 sp903953195	not type material	freshwater MAG --- Loc080925-5m_bin-0198	PRJEB38681	SAMEA6949070	489	7640	derived from metagenome	lake water	none	0	none	uncultured actinobacterium	none	na	none	none	none	none	none	none	2020/07/18	0	152507	none	Loc080925-5m_bin-0198	BILS	152507	d__Bacteria;p__Actinobacteria;c__Actinomycetia;o__;f__;g__;s__	d__Bacteria;x__Terrabacteria group;p__Actinobacteria;c__Actinomycetia;x__environmental samples;s__uncultured actinobacterium	CAJBIS000000000.1	3070	CAJBIS010000286.1	0	0	0	0	0	0	0	0	0	0	0	0	0	0	0	0	nondenitrifier		0	pass
GCA_003514205.1	22	81.99	0.85	0	2909594	85.072	961	59.8072	3420154	d__Bacteria;p__Actinomycetota;c__Acidimicrobiia;o__Acidimicrobiales;f__Microtrichaceae;g__UBA11034;s__UBA11034 sp003514205	not type material	ASM351420v1	PRJNA417962	SAMN08019385	961	5833	derived from metagenome	wastewater	none	0	0	Acidimicrobiaceae bacterium	none	na	0	367	88	12584	7521	4305	2018/09/07	594	2024894	0	UBA11034	University of Queensland	2024894	d__Bacteria;p__Actinobacteria;c__Acidimicrobiia;o__Acidimicrobiales;f__Acidimicrobiaceae;g__;s__	d__Bacteria;x__Terrabacteria group;p__Actinobacteria;c__Acidimicrobiia;o__Acidimicrobiales;f__Acidimicrobiaceae;x__unclassified Acidimicrobiaceae;s__Acidimicrobiaceae bacterium	DORQ00000000.1	3726	none	0	0	0	0	0	0	0	0	0	0	1	0	0	0	0	1	NirOnly		0	pass
GCA_003166025.1	620	97.34	2.99	0	4719571	88.5063	253	67.2209	5332472	d__Bacteria;p__Actinomycetota;c__Acidimicrobiia;o__Acidimicrobiales;f__Palsa-688;g__Fen-671;s__Fen-671 sp003166025	not type material	20110700_S3M	PRJNA386568	SAMN08179005	253	36971	derived from metagenome	permafrost active layer soil	68.3533 N 19.0475 E	0	none	Acidimicrobiaceae bacterium	0	na	none	248	43	36971	21516	8920	2018/05/25	5	2024894	none	bog_536	Australian Centre for Ecogenomics, The University of Queensland	2024894	d__Bacteria;p__Actinobacteria;c__Acidimicrobiia;o__Acidimicrobiales;f__Acidimicrobiaceae;g__;s__	d__Bacteria;x__Terrabacteria group;p__Actinobacteria;c__Acidimicrobiia;o__Acidimicrobiales;f__Acidimicrobiaceae;x__unclassified Acidimicrobiaceae;s__Acidimicrobiaceae bacterium	PMWT00000000.1	5068	PMWT01000150.1	0	0	0	0	0	0	0	0	0	0	0	0	0	0	0	0	nondenitrifier		0	pass
GCA_019241495.1	0	94.95	2.14	0	2486758	91.4085	335	67.9414	2720489	d__Bacteria;p__Actinomycetota;c__Acidimicrobiia;o__Acidimicrobiales;f__Palsa-688;g__JAFAWZ01;s__JAFAWZ01 sp019241495	not type material	ASM1924149v1	PRJNA687273	SAMN17140581	335	10697	derived from metagenome	Rhizosphere of Barbacenia macrantha specimens	19.2822 S 43.5936 W	0	0	Acidimicrobiales bacterium	none	na	1	none	none	none	none	none	2021/07/15	0	2201156	0	CP_BM_RX_75	The Genomics for Climate Change Research Center (GCCRC)	2201156	d__Bacteria;p__Actinobacteria;c__Acidimicrobiia;o__Acidimicrobiales;f__;g__;s__	d__Bacteria;x__Terrabacteria group;p__Actinobacteria;c__Acidimicrobiia;o__Acidimicrobiales;x__unclassified Acidimicrobiales;s__Acidimicrobiales bacterium	JAFAWZ000000000.1	2903	none	0	0	0	0	0	0	0	0	0	0	0	0	0	0	0	0	nondenitrifier		0	pass
GCA_021788115.1	0	99.15	0.85	0	3201014	89.5217	240	71.3278	3575684	d__Bacteria;p__Actinomycetota;c__Acidimicrobiia;o__Acidimicrobiales;f__Palsa-688;g__JAJYLA01;s__JAJYLA01 sp021788115	not type material	ASM2178811v1	PRJNA666025	SAMN20842952	240	26272	derived from metagenome	acid mine drainage sediment	24.552045 N 113.745497 E	0	none	Actinomycetia bacterium	none	na	none	238	43	26272	12365	6737	2022/02/01	1	1883427	none	DBS2-1.bin59	Sun Yat-sen University, Guangzhou	1883427	d__Bacteria;p__Actinobacteria;c__Actinomycetia;o__;f__;g__;s__	d__Bacteria;x__Terrabacteria group;p__Actinobacteria;c__Actinomycetia;x__unclassified Actinomycetia;s__Actinomycetia bacterium	JAJYLA000000000.1	3567	none	0	0	0	0	0	0	0	0	0	0	0	0	0	0	0	0	nondenitrifier		0	pass
GCA_021799445.1	0	80.1	0	0	2729060	90.7272	339	64.7639	3007984	d__Bacteria;p__Actinomycetota;c__Acidimicrobiia;o__Acidimicrobiales;f__Palsa-688;g__JAJZAM01;s__JAJZAM01 sp021799445	not type material	ASM2179944v1	PRJNA666025	SAMN20843356	339	13577	derived from metagenome	acid mine drainage sediment	25.049789 N 113.663394 E	0	none	Actinomycetia bacterium	none	na	none	332	57	13577	6052	3779	2022/02/01	7	1883427	none	FK5.bin99	Sun Yat-sen University, Guangzhou	1883427	d__Bacteria;p__Actinobacteria;c__Actinomycetia;o__;f__;g__;s__	d__Bacteria;x__Terrabacteria group;p__Actinobacteria;c__Actinomycetia;x__unclassified Actinomycetia;s__Actinomycetia bacterium	JAJZAM000000000.1	3174	none	0	0	0	0	0	0	0	0	0	0	0	0	0	0	0	0	nondenitrifier		0	pass
GCA_021808425.1	0	82.64	0	0	3406441	90.8043	388	64.4368	3751408	d__Bacteria;p__Actinomycetota;c__Acidimicrobiia;o__Acidimicrobiales;f__Palsa-688;g__JAJZAM01;s__JAJZAM01 sp021808425	not type material	ASM2180842v1	PRJNA666025	SAMN20844813	388	14158	derived from metagenome	acid mine drainage sediment	26.601003 N 105.728954 E	0	none	Actinomycetia bacterium	none	na	none	375	77	14766	6887	4407	2022/02/01	13	1883427	none	ZJ4.bin48	Sun Yat-sen University, Guangzhou	1883427	d__Bacteria;p__Actinobacteria;c__Actinomycetia;o__;f__;g__;s__	d__Bacteria;x__Terrabacteria group;p__Actinobacteria;c__Actinomycetia;x__unclassified Actinomycetia;s__Actinomycetia bacterium	JAKBBS000000000.1	4015	none	0	0	0	0	0	0	0	0	0	0	0	0	0	0	0	0	nondenitrifier		0	pass
GCA_021808665.1	0	98.29	0.43	0	4745810	89.9389	336	64.2129	5276707	d__Bacteria;p__Actinomycetota;c__Acidimicrobiia;o__Acidimicrobiales;f__Palsa-688;g__JAJZAM01;s__JAJZAM01 sp021808665	not type material	ASM2180866v1	PRJNA666025	SAMN20844795	336	37541	derived from metagenome	acid mine drainage sediment	26.600567 N 105.728232 E	0	none	Actinomycetia bacterium	none	na	none	327	32	38107	11617	5490	2022/02/01	9	1883427	none	ZJ3.bin44	Sun Yat-sen University, Guangzhou	1883427	d__Bacteria;p__Actinobacteria;c__Actinomycetia;o__;f__;g__;s__	d__Bacteria;x__Terrabacteria group;p__Actinobacteria;c__Actinomycetia;x__unclassified Actinomycetia;s__Actinomycetia bacterium	JAKBBA000000000.1	5484	JAKBBA010000006.1	0	0	0	0	0	0	0	0	0	0	0	0	0	0	0	0	nondenitrifier		0	pass
GCA_021828685.1	0	89.74	0	0	3129788	90.0864	329	64.4528	3474206	d__Bacteria;p__Actinomycetota;c__Acidimicrobiia;o__Acidimicrobiales;f__Palsa-688;g__JAJZAM01;s__JAJZAM01 sp021828685	not type material	ASM2182868v1	PRJNA666025	SAMN20843431	329	14812	derived from metagenome	acid mine drainage sediment	26.523401 N 106.571012 E	0	none	Actinomycetia bacterium	none	na	none	307	60	16059	8527	5202	2022/02/01	22	1883427	none	JA4.bin62	Sun Yat-sen University, Guangzhou	1883427	d__Bacteria;p__Actinobacteria;c__Actinomycetia;o__;f__;g__;s__	d__Bacteria;x__Terrabacteria group;p__Actinobacteria;c__Actinomycetia;x__unclassified Actinomycetia;s__Actinomycetia bacterium	JAJZDJ000000000.1	3698	JAJZDJ010000226.1	0	0	0	0	0	0	0	0	0	0	0	0	0	0	0	0	nondenitrifier		0	pass
GCA_021838305.1	0	80.1	0	0	2574303	91.6445	285	64.4671	2809010	d__Bacteria;p__Actinomycetota;c__Acidimicrobiia;o__Acidimicrobiales;f__Palsa-688;g__JAJZAM01;s__JAJZAM01 sp021838305	not type material	ASM2183830v1	PRJNA666025	SAMN22939593	285	12761	derived from metagenome	acid mine drainage sediment	26.599787 N 105.728033 E	0	none	Actinomycetia bacterium	none	na	none	274	63	12966	8094	4879	2022/02/01	11	1883427	none	ZJ5.bin57	Sun Yat-sen University, Guangzhou	1883427	d__Bacteria;p__Actinobacteria;c__Actinomycetia;o__;f__;g__;s__	d__Bacteria;x__Terrabacteria group;p__Actinobacteria;c__Actinomycetia;x__unclassified Actinomycetia;s__Actinomycetia bacterium	JAKCEB000000000.1	2973	JAKCEB010000060.1	0	0	0	0	0	0	0	0	0	0	0	0	0	0	0	0	nondenitrifier		0	pass
GCA_021847945.1	0	93.18	0.85	0	2754546	91.6007	276	64.2011	3007123	d__Bacteria;p__Actinomycetota;c__Acidimicrobiia;o__Acidimicrobiales;f__Palsa-688;g__JAJZAM01;s__JAJZAM01 sp021847945	not type material	ASM2184794v1	PRJNA666025	SAMN20843688	276	17444	derived from metagenome	acid mine drainage sediment	31.677766 N 118.627945 E	0	none	Actinomycetia bacterium	none	na	none	243	43	19823	9997	4900	2022/02/01	33	1883427	none	MAS3.bin85	Sun Yat-sen University, Guangzhou	1883427	d__Bacteria;p__Actinobacteria;c__Actinomycetia;o__;f__;g__;s__	d__Bacteria;x__Terrabacteria group;p__Actinobacteria;c__Actinomycetia;x__unclassified Actinomycetia;s__Actinomycetia bacterium	JAJZNG000000000.1	3019	none	0	0	0	0	0	0	0	0	0	0	0	0	0	0	0	0	nondenitrifier		0	pass
GCA_021828475.1	0	98.29	0.85	0	3047825	90.0755	155	70.4229	3383635	d__Bacteria;p__Actinomycetota;c__Acidimicrobiia;o__Acidimicrobiales;f__Palsa-688;g__JAJZMF01;s__JAJZMF01 sp021828475	not type material	ASM2182847v1	PRJNA666025	SAMN20843576	155	50845	derived from metagenome	acid mine drainage sediment	24.834976 N 107.568744 E	0	none	Actinomycetia bacterium	none	na	none	147	20	50845	19772	9084	2022/02/01	8	1883427	none	LSA5.bin104	Sun Yat-sen University, Guangzhou	1883427	d__Bacteria;p__Actinobacteria;c__Actinomycetia;o__;f__;g__;s__	d__Bacteria;x__Terrabacteria group;p__Actinobacteria;c__Actinomycetia;x__unclassified Actinomycetia;s__Actinomycetia bacterium	JAJZIY000000000.1	3104	none	0	0	0	0	0	0	0	0	0	0	0	0	0	0	0	0	nondenitrifier		0	pass
GCA_021850325.1	0	98.29	0	0	2885224	90.8156	53	71.1205	3177012	d__Bacteria;p__Actinomycetota;c__Acidimicrobiia;o__Acidimicrobiales;f__Palsa-688;g__JAJZMF01;s__JAJZMF01 sp021850325	not type material	ASM2185032v1	PRJNA666025	SAMN20843661	53	94937	derived from metagenome	acid mine drainage sediment	31.677766 N 118.627945 E	0	none	Actinomycetia bacterium	none	na	none	49	9	102602	68982	44255	2022/02/01	4	1883427	none	MAS3.bin16	Sun Yat-sen University, Guangzhou	1883427	d__Bacteria;p__Actinobacteria;c__Actinomycetia;o__;f__;g__;s__	d__Bacteria;x__Terrabacteria group;p__Actinobacteria;c__Actinomycetia;x__unclassified Actinomycetia;s__Actinomycetia bacterium	JAJZMF000000000.1	2810	JAJZMF010000042.1	0	0	0	0	0	0	0	0	0	0	0	0	0	0	0	0	nondenitrifier		0	pass
GCA_021787035.1	0	99.15	0	0	4162621	88.1164	268	66.5284	4724001	d__Bacteria;p__Actinomycetota;c__Acidimicrobiia;o__Acidimicrobiales;f__Palsa-688;g__JAJZYO01;s__JAJZYO01 sp021787035	not type material	ASM2178703v1	PRJNA666025	SAMN20842990	268	31956	derived from metagenome	acid mine drainage sediment	24.551902 N 113.745097 E	0	none	Actinomycetia bacterium	none	na	none	259	38	31956	16049	7384	2022/02/01	9	1883427	none	DBS2-4.bin131	Sun Yat-sen University, Guangzhou	1883427	d__Bacteria;p__Actinobacteria;c__Actinomycetia;o__;f__;g__;s__	d__Bacteria;x__Terrabacteria group;p__Actinobacteria;c__Actinomycetia;x__unclassified Actinomycetia;s__Actinomycetia bacterium	JAJYMM000000000.1	4707	JAJYMM010000236.1	0	0	0	0	0	0	0	0	0	0	0	0	0	0	0	0	nondenitrifier		0	pass
GCA_021787365.1	0	97.44	0.43	0	3986700	87.4595	156	68.1621	4558339	d__Bacteria;p__Actinomycetota;c__Acidimicrobiia;o__Acidimicrobiales;f__Palsa-688;g__JAJZYO01;s__JAJZYO01 sp021787365	not type material	ASM2178736v1	PRJNA666025	SAMN20842979	156	54392	derived from metagenome	acid mine drainage sediment	24.551902 N 113.745097 E	0	none	Actinomycetia bacterium	none	na	none	154	27	54392	30994	13675	2022/02/01	1	1883427	none	DBS2-4.bin103	Sun Yat-sen University, Guangzhou	1883427	d__Bacteria;p__Actinobacteria;c__Actinomycetia;o__;f__;g__;s__	d__Bacteria;x__Terrabacteria group;p__Actinobacteria;c__Actinomycetia;x__unclassified Actinomycetia;s__Actinomycetia bacterium	JAJYMB000000000.1	4331	JAJYMB010000017.1	0	0	0	0	0	0	0	0	0	0	0	0	0	0	0	0	nondenitrifier		0	pass
GCA_021796905.1	0	81.32	1.14	50	2158099	91.0877	428	72.7655	2369253	d__Bacteria;p__Actinomycetota;c__Acidimicrobiia;o__Acidimicrobiales;f__Palsa-688;g__JAKAQB01;s__JAKAQB01 sp021796905	not type material	ASM2179690v1	PRJNA666025	SAMN20844056	428	6171	derived from metagenome	acid mine drainage sediment	31.082771 N 118.256504 E	0	none	Actinomycetia bacterium	none	na	none	422	123	6305	4094	3134	2022/02/01	6	1883427	none	WH2.bin155	Sun Yat-sen University, Guangzhou	1883427	d__Bacteria;p__Actinobacteria;c__Actinomycetia;o__;f__;g__;s__	d__Bacteria;x__Terrabacteria group;p__Actinobacteria;c__Actinomycetia;x__unclassified Actinomycetia;s__Actinomycetia bacterium	JAKABK000000000.1	2396	none	0	0	0	0	0	0	0	0	0	0	0	0	0	0	0	0	nondenitrifier		0	pass
GCA_021809885.1	0	85.16	0.52	100	4721913	87.5339	919	70.1206	5394384	d__Bacteria;p__Actinomycetota;c__Acidimicrobiia;o__Acidimicrobiales;f__Palsa-688;g__JAKAQB01;s__JAKAQB01 sp021809885	not type material	ASM2180988v1	PRJNA666025	SAMN20843602	919	6783	derived from metagenome	acid mine drainage sediment	24.834976 N 107.568744 E	0	none	Actinomycetia bacterium	none	na	none	894	244	6873	4412	3235	2022/02/01	25	1883427	none	LSA5.bin83	Sun Yat-sen University, Guangzhou	1883427	d__Bacteria;p__Actinobacteria;c__Actinomycetia;o__;f__;g__;s__	d__Bacteria;x__Terrabacteria group;p__Actinobacteria;c__Actinomycetia;x__unclassified Actinomycetia;s__Actinomycetia bacterium	JAJZJY000000000.1	6113	none	0	0	0	0	0	0	0	0	0	0	1	0	0	0	0	1	NirOnly		0	pass
GCA_021811865.1	0	97.44	0	0	3668025	88.7199	220	71.2205	4134389	d__Bacteria;p__Actinomycetota;c__Acidimicrobiia;o__Acidimicrobiales;f__Palsa-688;g__JAKAQB01;s__JAKAQB01 sp021811865	not type material	ASM2181186v1	PRJNA666025	SAMN20844510	220	37304	derived from metagenome	acid mine drainage sediment	22.964803 N 112.014426 E	0	none	Actinomycetia bacterium	none	na	none	216	31	38156	18328	7471	2022/02/01	4	1883427	none	YF1.bin98	Sun Yat-sen University, Guangzhou	1883427	d__Bacteria;p__Actinobacteria;c__Actinomycetia;o__;f__;g__;s__	d__Bacteria;x__Terrabacteria group;p__Actinobacteria;c__Actinomycetia;x__unclassified Actinomycetia;s__Actinomycetia bacterium	JAKAQB000000000.1	4052	none	0	0	0	0	0	0	0	0	0	0	0	0	0	0	0	0	nondenitrifier		0	pass
GCA_021819345.1	0	88.79	0.93	100	3142860	89.4388	590	71.602	3513977	d__Bacteria;p__Actinomycetota;c__Acidimicrobiia;o__Acidimicrobiales;f__Palsa-688;g__JAKAQB01;s__JAKAQB01 sp021819345	not type material	ASM2181934v1	PRJNA666025	SAMN20844541	590	7253	derived from metagenome	acid mine drainage sediment	22.964429 N 112.014013 E	0	none	Actinomycetia bacterium	none	na	none	572	155	7300	4440	3300	2022/02/01	18	1883427	none	YF3.bin43	Sun Yat-sen University, Guangzhou	1883427	d__Bacteria;p__Actinobacteria;c__Actinomycetia;o__;f__;g__;s__	d__Bacteria;x__Terrabacteria group;p__Actinobacteria;c__Actinomycetia;x__unclassified Actinomycetia;s__Actinomycetia bacterium	JAKARG000000000.1	3686	JAKARG010000071.1	0	0	0	0	0	0	0	0	0	0	0	0	0	0	0	0	nondenitrifier		0	pass
GCA_021846485.1	0	89.1	0.17	100	3172881	88.6158	562	72.528	3580492	d__Bacteria;p__Actinomycetota;c__Acidimicrobiia;o__Acidimicrobiales;f__Palsa-688;g__JAKAQB01;s__JAKAQB01 sp021846485	not type material	ASM2184648v1	PRJNA666025	SAMN20843938	562	7649	derived from metagenome	acid mine drainage sediment	30.940452 N 117.990349 E	0	none	Actinomycetia bacterium	none	na	none	548	142	7784	4698	3331	2022/02/01	14	1883427	none	TL1-2.bin71	Sun Yat-sen University, Guangzhou	1883427	d__Bacteria;p__Actinobacteria;c__Actinomycetia;o__;f__;g__;s__	d__Bacteria;x__Terrabacteria group;p__Actinobacteria;c__Actinomycetia;x__unclassified Actinomycetia;s__Actinomycetia bacterium	JAJZWW000000000.1	3752	JAJZWW010000148.1	0	0	0	0	0	0	0	0	0	0	0	0	0	0	0	0	nondenitrifier		0	pass
GCA_021323695.1	0	97.01	3.85	14.29	2891776	90.0381	74	70.0244	3211725	d__Bacteria;p__Actinomycetota;c__Acidimicrobiia;o__Acidimicrobiales;f__Palsa-688;g__JAKAWM01;s__JAKAWM01 sp021323695	not type material	ASM2132369v1	PRJNA526826	SAMN11116468	74	89737	derived from metagenome	soil	40.80 N 76.34 W	0	none	Actinobacteria bacterium	none	na	none	none	none	none	none	none	2021/12/30	0	2900548	none	Centralia_MAG_82	Michigan State University	2900548	d__Bacteria;p__Actinobacteria;c__;o__;f__;g__;s__	d__Bacteria;x__Terrabacteria group;p__Actinobacteria;x__unclassified Actinobacteria;s__Actinobacteria bacterium	JAJPKN000000000.1	2881	JAJPKN010000022.1	0	0	0	0	0	0	0	0	0	0	1	0	0	0	0	1	NirOnly		0	pass
GCA_021816565.1	0	85.34	2.65	100	4633881	92.8583	656	72.3442	4990272	d__Bacteria;p__Actinomycetota;c__Acidimicrobiia;o__Acidimicrobiales;f__Palsa-688;g__JAKAXG01;s__JAKAXG01 sp021816565	not type material	ASM2181656v1	PRJNA666025	SAMN20844704	656	10024	derived from metagenome	acid mine drainage sediment	28.977778 N 117.601324 E	0	none	Actinomycetia bacterium	none	na	none	643	148	10046	5564	3758	2022/02/01	13	1883427	none	YS1.bin29	Sun Yat-sen University, Guangzhou	1883427	d__Bacteria;p__Actinobacteria;c__Actinomycetia;o__;f__;g__;s__	d__Bacteria;x__Terrabacteria group;p__Actinobacteria;c__Actinomycetia;x__unclassified Actinomycetia;s__Actinomycetia bacterium	JAKAXN000000000.1	5190	none	0	0	0	0	0	0	0	0	0	0	0	0	0	0	0	0	nondenitrifier		0	pass
GCA_021809105.1	0	98.29	0	0	3326593	91.0681	145	68.2016	3652865	d__Bacteria;p__Actinomycetota;c__Acidimicrobiia;o__Acidimicrobiales;f__Palsa-688;g__JAKBAM01;s__JAKBAM01 sp021809105	not type material	ASM2180910v1	PRJNA666025	SAMN20844781	145	39979	derived from metagenome	acid mine drainage sediment	26.600787 N 105.728792 E	0	none	Actinomycetia bacterium	none	na	none	118	14	68754	28733	13545	2022/02/01	27	1883427	none	ZJ2.bin36	Sun Yat-sen University, Guangzhou	1883427	d__Bacteria;p__Actinobacteria;c__Actinomycetia;o__;f__;g__;s__	d__Bacteria;x__Terrabacteria group;p__Actinobacteria;c__Actinomycetia;x__unclassified Actinomycetia;s__Actinomycetia bacterium	JAKBAM000000000.1	3643	JAKBAM010000021.1	0	0	0	0	0	0	0	0	0	0	0	0	0	0	0	0	nondenitrifier		0	pass
GCA_021808785.1	0	94.34	0	0	4423492	90.0756	543	69.5553	4910868	d__Bacteria;p__Actinomycetota;c__Acidimicrobiia;o__Acidimicrobiales;f__Palsa-688;g__JAKCDU01;s__JAKCDU01 sp021808785	not type material	ASM2180878v1	PRJNA666025	SAMN20844792	543	12670	derived from metagenome	acid mine drainage sediment	26.600567 N 105.728232 E	0	none	Actinomycetia bacterium	none	na	none	538	112	12683	6619	4112	2022/02/01	5	1883427	none	ZJ3.bin39	Sun Yat-sen University, Guangzhou	1883427	d__Bacteria;p__Actinobacteria;c__Actinomycetia;o__;f__;g__;s__	d__Bacteria;x__Terrabacteria group;p__Actinobacteria;c__Actinomycetia;x__unclassified Actinomycetia;s__Actinomycetia bacterium	JAKBAX000000000.1	5034	JAKBAX010000050.1	0	0	0	0	0	0	0	0	0	0	0	0	0	0	0	0	nondenitrifier		0	pass
GCA_021838445.1	0	99.15	0.43	0	3610803	90.5646	142	69.9875	3986990	d__Bacteria;p__Actinomycetota;c__Acidimicrobiia;o__Acidimicrobiales;f__Palsa-688;g__JAKCDU01;s__JAKCDU01 sp021838445	not type material	ASM2183844v1	PRJNA666025	SAMN22939586	142	58690	derived from metagenome	acid mine drainage sediment	26.601003 N 105.728954 E	0	none	Actinomycetia bacterium	none	na	none	117	19	67070	34565	14729	2022/02/01	25	1883427	none	ZJ4.bin53	Sun Yat-sen University, Guangzhou	1883427	d__Bacteria;p__Actinobacteria;c__Actinomycetia;o__;f__;g__;s__	d__Bacteria;x__Terrabacteria group;p__Actinobacteria;c__Actinomycetia;x__unclassified Actinomycetia;s__Actinomycetia bacterium	JAKCDU000000000.1	3836	JAKCDU010000032.1	0	0	0	0	0	0	0	0	0	0	0	0	0	0	0	0	nondenitrifier		0	pass
GCA_003133545.1	781	90.98	2.21	25	4217720	88.7764	292	67.1015	4750946	d__Bacteria;p__Actinomycetota;c__Acidimicrobiia;o__Acidimicrobiales;f__RAAP-2;g__Bog-473;s__Bog-473 sp003133545	not type material	20120500_P23	PRJNA386568	SAMN08179434	292	32101	derived from metagenome	permafrost active layer soil	68.3535 N 19.0473 E	0	none	Acidimicrobiaceae bacterium	0	na	none	241	44	36177	18968	7966	2018/05/18	51	2024894	none	palsa_650	Australian Centre for Ecogenomics, The University of Queensland	2024894	d__Bacteria;p__Actinobacteria;c__Acidimicrobiia;o__Acidimicrobiales;f__Acidimicrobiaceae;g__;s__	d__Bacteria;x__Terrabacteria group;p__Actinobacteria;c__Acidimicrobiia;o__Acidimicrobiales;f__Acidimicrobiaceae;x__unclassified Acidimicrobiaceae;s__Acidimicrobiaceae bacterium	PKYA00000000.1	4686	none	0	0	0	0	0	0	0	0	0	0	0	0	0	0	0	0	nondenitrifier		0	pass
GCA_003160635.1	665	95.25	4.7	42.86	5969554	86.1737	374	64.4939	6927349	d__Bacteria;p__Actinomycetota;c__Acidimicrobiia;o__Acidimicrobiales;f__RAAP-2;g__Bog-473;s__Bog-473 sp003160635	not type material	20120700_P3D	PRJNA386568	SAMN08179842	374	39146	derived from metagenome	permafrost active layer soil	68.3535 N 19.0472 E	0	none	Acidimicrobiaceae bacterium	0	na	none	342	51	39819	17890	8635	2018/05/24	32	2024894	none	palsa_740	Australian Centre for Ecogenomics, The University of Queensland	2024894	d__Bacteria;p__Actinobacteria;c__Acidimicrobiia;o__Acidimicrobiales;f__Acidimicrobiaceae;g__;s__	d__Bacteria;x__Terrabacteria group;p__Actinobacteria;c__Acidimicrobiia;o__Acidimicrobiales;f__Acidimicrobiaceae;x__unclassified Acidimicrobiaceae;s__Acidimicrobiaceae bacterium	PMLV00000000.1	7089	none	0	0	0	0	0	0	0	0	0	0	0	0	0	0	0	0	nondenitrifier		0	pass
GCA_003169235.1	640	84.7	2.14	33.33	3378854	90.204	402	69.6017	3745792	d__Bacteria;p__Actinomycetota;c__Acidimicrobiia;o__Acidimicrobiales;f__RAAP-2;g__Bog-473;s__Bog-473 sp003169235	not type material	20110600_S1M	PRJNA386568	SAMN08178824	402	13262	derived from metagenome	permafrost active layer soil	68.3533 N 19.0475 E	0	none	Acidimicrobiaceae bacterium	0	na	none	380	79	13711	7454	4438	2018/05/25	22	2024894	none	bog_473	Australian Centre for Ecogenomics, The University of Queensland	2024894	d__Bacteria;p__Actinobacteria;c__Acidimicrobiia;o__Acidimicrobiales;f__Acidimicrobiaceae;g__;s__	d__Bacteria;x__Terrabacteria group;p__Actinobacteria;c__Acidimicrobiia;o__Acidimicrobiales;f__Acidimicrobiaceae;x__unclassified Acidimicrobiaceae;s__Acidimicrobiaceae bacterium	PMPX00000000.1	3845	none	0	0	0	0	0	0	0	0	0	0	0	0	0	0	0	0	nondenitrifier		0	pass
GCA_003169675.1	140	95.35	4.7	16.67	3201706	89.852	225	65.6927	3563312	d__Bacteria;p__Actinomycetota;c__Acidimicrobiia;o__Acidimicrobiales;f__RAAP-2;g__Bog-473;s__Bog-473 sp003169675	not type material	20110800_P1D	PRJNA386568	SAMN08179112	225	27169	derived from metagenome	permafrost active layer soil	68.3534 N 19.0472 E	0	none	Acidimicrobiaceae bacterium	0	na	none	211	43	27169	14762	8142	2018/05/25	14	2024894	none	palsa_552	Australian Centre for Ecogenomics, The University of Queensland	2024894	d__Bacteria;p__Actinobacteria;c__Acidimicrobiia;o__Acidimicrobiales;f__Acidimicrobiaceae;g__;s__	d__Bacteria;x__Terrabacteria group;p__Actinobacteria;c__Acidimicrobiia;o__Acidimicrobiales;f__Acidimicrobiaceae;x__unclassified Acidimicrobiaceae;s__Acidimicrobiaceae bacterium	PNAT00000000.1	3646	none	0	0	0	0	0	0	0	0	0	0	0	0	0	0	0	0	nondenitrifier		0	pass
GCA_003155135.1	133	97.44	2.14	0	2839777	90.3116	76	69.5574	3144422	d__Bacteria;p__Actinomycetota;c__Acidimicrobiia;o__Acidimicrobiales;f__RAAP-2;g__Bog-515;s__Bog-515 sp003155135	not type material	20120600_S3D	PRJNA386568	SAMN08179685	76	102260	derived from metagenome	permafrost active layer soil	68.3534 N 19.0476 E	0	none	Acidimicrobiaceae bacterium	0	na	none	55	9	133187	62181	31267	2018/05/24	21	2024894	none	bog_716	Australian Centre for Ecogenomics, The University of Queensland	2024894	d__Bacteria;p__Actinobacteria;c__Acidimicrobiia;o__Acidimicrobiales;f__Acidimicrobiaceae;g__;s__	d__Bacteria;x__Terrabacteria group;p__Actinobacteria;c__Acidimicrobiia;o__Acidimicrobiales;f__Acidimicrobiaceae;x__unclassified Acidimicrobiaceae;s__Acidimicrobiaceae bacterium	PMFN00000000.1	3001	PMFN01000039.1	0	0	0	0	0	0	0	0	0	0	0	0	0	0	0	0	nondenitrifier		0	pass
GCA_003133325.1	192	98.86	2.14	0	3550523	87.6982	141	64.7066	4048569	d__Bacteria;p__Actinomycetota;c__Acidimicrobiia;o__Acidimicrobiales;f__RAAP-2;g__Bog-756;s__Bog-756 sp003133325	not type material	20120500_P27	PRJNA386568	SAMN08179460	141	67890	derived from metagenome	permafrost active layer soil	68.3535 N 19.0473 E	0	none	Acidimicrobiaceae bacterium	0	na	none	133	19	67890	29060	13392	2018/05/18	8	2024894	none	palsa_655	Australian Centre for Ecogenomics, The University of Queensland	2024894	d__Bacteria;p__Actinobacteria;c__Acidimicrobiia;o__Acidimicrobiales;f__Acidimicrobiaceae;g__;s__	d__Bacteria;x__Terrabacteria group;p__Actinobacteria;c__Acidimicrobiia;o__Acidimicrobiales;f__Acidimicrobiaceae;x__unclassified Acidimicrobiaceae;s__Acidimicrobiaceae bacterium	PKXA00000000.1	4115	PKXA01000075.1	0	0	0	0	0	0	0	0	0	0	0	0	0	0	0	0	nondenitrifier		0	pass
GCA_003138855.1	308	99.4	2.99	0	3439058	86.0363	188	67.9164	3997218	d__Bacteria;p__Actinomycetota;c__Acidimicrobiia;o__Acidimicrobiales;f__RAAP-2;g__Bog-756;s__Bog-756 sp003138855	not type material	20110800_S2D	PRJNA386568	SAMN08179187	188	47568	derived from metagenome	permafrost active layer soil	68.3533 N 19.0475 E	0	none	Acidimicrobiaceae bacterium	0	na	none	155	27	49485	28703	10972	2018/05/18	33	2024894	none	bog_575	Australian Centre for Ecogenomics, The University of Queensland	2024894	d__Bacteria;p__Actinobacteria;c__Acidimicrobiia;o__Acidimicrobiales;f__Acidimicrobiaceae;g__;s__	d__Bacteria;x__Terrabacteria group;p__Actinobacteria;c__Acidimicrobiia;o__Acidimicrobiales;f__Acidimicrobiaceae;x__unclassified Acidimicrobiaceae;s__Acidimicrobiaceae bacterium	PLHF00000000.1	3855	PLHF01000011.1	0	0	0	0	0	0	0	0	0	0	0	0	0	0	0	0	nondenitrifier		0	pass
GCA_003152015.1	162	97.82	2.56	0	3139322	87.9885	125	64.6197	3567878	d__Bacteria;p__Actinomycetota;c__Acidimicrobiia;o__Acidimicrobiales;f__RAAP-2;g__Bog-756;s__Bog-756 sp003152015	not type material	20120700_P3D	PRJNA386568	SAMN08179853	125	55797	derived from metagenome	permafrost active layer soil	68.3535 N 19.0472 E	0	none	Acidimicrobiaceae bacterium	0	na	none	114	20	55797	33579	16007	2018/05/24	11	2024894	none	palsa_742	Australian Centre for Ecogenomics, The University of Queensland	2024894	d__Bacteria;p__Actinobacteria;c__Acidimicrobiia;o__Acidimicrobiales;f__Acidimicrobiaceae;g__;s__	d__Bacteria;x__Terrabacteria group;p__Actinobacteria;c__Acidimicrobiia;o__Acidimicrobiales;f__Acidimicrobiaceae;x__unclassified Acidimicrobiaceae;s__Acidimicrobiaceae bacterium	PLZF00000000.1	3622	none	0	0	0	0	0	0	0	0	0	0	0	0	0	0	0	0	nondenitrifier		0	pass
GCA_003153575.1	95	83.43	1.71	0	2699255	90.4986	45	69.8395	2982648	d__Bacteria;p__Actinomycetota;c__Acidimicrobiia;o__Acidimicrobiales;f__RAAP-2;g__Bog-756;s__Bog-756 sp003153575	not type material	20120700_P3D	PRJNA386568	SAMN08179835	45	109549	derived from metagenome	permafrost active layer soil	68.3535 N 19.0472 E	0	none	Acidimicrobiaceae bacterium	0	na	none	43	8	109549	68803	31963	2018/05/24	1	2024894	none	palsa_738	Australian Centre for Ecogenomics, The University of Queensland	2024894	d__Bacteria;p__Actinobacteria;c__Acidimicrobiia;o__Acidimicrobiales;f__Acidimicrobiaceae;g__;s__	d__Bacteria;x__Terrabacteria group;p__Actinobacteria;c__Acidimicrobiia;o__Acidimicrobiales;f__Acidimicrobiaceae;x__unclassified Acidimicrobiaceae;s__Acidimicrobiaceae bacterium	PLZW00000000.1	2798	PLZW01000031.1	0	0	0	0	0	0	0	0	0	0	0	0	0	0	0	0	nondenitrifier		0	pass
GCA_003164095.1	144	99.77	2.99	0	3295850	88.6593	167	69.7447	3717433	d__Bacteria;p__Actinomycetota;c__Acidimicrobiia;o__Acidimicrobiales;f__RAAP-2;g__Bog-756;s__Bog-756 sp003164095	not type material	20120700_S1D	PRJNA386568	SAMN08179987	167	41712	derived from metagenome	permafrost active layer soil	68.3533 N 19.0476 E	0	none	Acidimicrobiaceae bacterium	0	na	none	163	28	41712	22889	11512	2018/05/25	4	2024894	none	bog_763	Australian Centre for Ecogenomics, The University of Queensland	2024894	d__Bacteria;p__Actinobacteria;c__Acidimicrobiia;o__Acidimicrobiales;f__Acidimicrobiaceae;g__;s__	d__Bacteria;x__Terrabacteria group;p__Actinobacteria;c__Acidimicrobiia;o__Acidimicrobiales;f__Acidimicrobiaceae;x__unclassified Acidimicrobiaceae;s__Acidimicrobiaceae bacterium	PLRX00000000.1	3518	none	0	0	0	0	0	0	0	0	0	0	0	0	0	0	0	0	nondenitrifier		0	pass
GCA_015478655.1	0	100	2.99	57.14	3902907	87.3303	347	67.2003	4469132	d__Bacteria;p__Actinomycetota;c__Acidimicrobiia;o__Acidimicrobiales;f__RAAP-2;g__Bog-756;s__Bog-756 sp015478655	not type material	ASM1547865v1	PRJNA670497	SAMN16597844	347	40868	derived from metagenome	biofilm near Copperflume 1	51.453502 N 8.861703 E	0	0	Acidimicrobiales bacterium	none	na	3	none	none	none	none	none	2020/11/15	0	2201156	1	MAG009	Georg-August University Goettingen	2201156	d__Bacteria;p__Actinobacteria;c__Acidimicrobiia;o__Acidimicrobiales;f__;g__;s__	d__Bacteria;x__Terrabacteria group;p__Actinobacteria;c__Acidimicrobiia;o__Acidimicrobiales;x__unclassified Acidimicrobiales;s__Acidimicrobiales bacterium	JADMIJ000000000.1	4414	JADMIJ010000023.1	0	0	0	0	0	0	0	0	0	0	0	0	0	0	0	0	nondenitrifier		0	pass
GCA_017883065.1	0	99.15	1.28	0	2779490	89.8187	235	68.9576	3094555	d__Bacteria;p__Actinomycetota;c__Acidimicrobiia;o__Acidimicrobiales;f__RAAP-2;g__Bog-756;s__Bog-756 sp017883065	not type material	ASM1788306v1	PRJNA588342	SAMN16072660	235	21466	derived from metagenome	permafrost soil	68.6131 N 161.3414 E	0	none	Acidimicrobiales bacterium	none	na	none	none	none	none	none	none	2021/04/08	0	2201156	none	Chersky.37_4	KOREA POLAR RESEARCH INSTITUTE	2201156	d__Bacteria;p__Actinobacteria;c__Acidimicrobiia;o__Acidimicrobiales;f__;g__;s__	d__Bacteria;x__Terrabacteria group;p__Actinobacteria;c__Acidimicrobiia;o__Acidimicrobiales;x__unclassified Acidimicrobiales;s__Acidimicrobiales bacterium	JADGOG000000000.1	2959	JADGOG010000185.1	0	0	0	0	0	0	0	0	0	0	0	0	0	0	0	0	nondenitrifier		0	pass
GCA_017883075.1	0	97.15	1.28	0	2506593	89.6314	232	65.122	2796557	d__Bacteria;p__Actinomycetota;c__Acidimicrobiia;o__Acidimicrobiales;f__RAAP-2;g__Bog-756;s__Bog-756 sp017883075	not type material	ASM1788307v1	PRJNA588342	SAMN16072662	232	18337	derived from metagenome	permafrost soil	68.6131 N 161.3414 E	0	none	Acidimicrobiales bacterium	none	na	none	none	none	none	none	none	2021/04/08	0	2201156	none	Chersky.4_46	KOREA POLAR RESEARCH INSTITUTE	2201156	d__Bacteria;p__Actinobacteria;c__Acidimicrobiia;o__Acidimicrobiales;f__;g__;s__	d__Bacteria;x__Terrabacteria group;p__Actinobacteria;c__Acidimicrobiia;o__Acidimicrobiales;x__unclassified Acidimicrobiales;s__Acidimicrobiales bacterium	JADGOI000000000.1	2798	JADGOI010000026.1	0	0	0	0	0	0	0	0	0	0	0	0	0	0	0	0	nondenitrifier		0	pass
GCA_017883135.1	0	100	2.99	25	2649383	89.5223	126	67.8554	2959467	d__Bacteria;p__Actinomycetota;c__Acidimicrobiia;o__Acidimicrobiales;f__RAAP-2;g__Bog-756;s__Bog-756 sp017883135	not type material	ASM1788313v1	PRJNA588342	SAMN16072658	126	38799	derived from metagenome	permafrost soil	68.6131 N 161.3414 E	0	none	Acidimicrobiales bacterium	none	na	none	none	none	none	none	none	2021/04/08	0	2201156	none	Chersky.15_37	KOREA POLAR RESEARCH INSTITUTE	2201156	d__Bacteria;p__Actinobacteria;c__Acidimicrobiia;o__Acidimicrobiales;f__;g__;s__	d__Bacteria;x__Terrabacteria group;p__Actinobacteria;c__Acidimicrobiia;o__Acidimicrobiales;x__unclassified Acidimicrobiales;s__Acidimicrobiales bacterium	JADGOE000000000.1	2824	JADGOE010000094.1	0	0	0	0	0	0	0	0	0	0	0	0	0	0	0	0	nondenitrifier		0	pass
GCA_021801235.1	0	95.2	1.28	50	2529523	90.631	185	71.9968	2791012	d__Bacteria;p__Actinomycetota;c__Acidimicrobiia;o__Acidimicrobiales;f__RAAP-2;g__Bog-756;s__Bog-756 sp021801235	not type material	ASM2180123v1	PRJNA666025	SAMN20843298	185	28202	derived from metagenome	acid mine drainage sediment	25.049111 N 113.664022 E	0	none	Actinomycetia bacterium	none	na	none	176	24	28485	12329	6169	2022/02/01	9	1883427	none	FK3.bin95	Sun Yat-sen University, Guangzhou	1883427	d__Bacteria;p__Actinobacteria;c__Actinomycetia;o__;f__;g__;s__	d__Bacteria;x__Terrabacteria group;p__Actinobacteria;c__Actinomycetia;x__unclassified Actinomycetia;s__Actinomycetia bacterium	JAJYYG000000000.1	2615	none	0	0	0	0	0	0	0	0	0	0	0	0	0	0	0	0	nondenitrifier		0	pass
GCA_903849265.1	0	82.62	2.31	25	2591346	90.2155	462	67.0021	2872394	d__Bacteria;p__Actinomycetota;c__Acidimicrobiia;o__Acidimicrobiales;f__RAAP-2;g__Bog-756;s__Bog-756 sp903849265	not type material	freshwater MAG --- Ki2-D3_bin-0095	PRJEB38681	SAMEA6948287	462	8707	derived from metagenome	lake water	none	0	none	uncultured Acidimicrobiaceae bacterium	none	na	none	none	none	none	none	none	2020/07/18	0	410722	none	Ki2-D3_bin-0095	BILS	410722	d__Bacteria;p__Actinobacteria;c__Acidimicrobiia;o__Acidimicrobiales;f__Acidimicrobiaceae;g__;s__	d__Bacteria;x__Terrabacteria group;p__Actinobacteria;c__Acidimicrobiia;o__Acidimicrobiales;f__Acidimicrobiaceae;x__environmental samples;s__uncultured Acidimicrobiaceae bacterium	CAININ000000000.1	3057	none	0	0	0	0	0	0	0	0	0	0	0	0	0	0	0	0	nondenitrifier		0	pass
GCA_903873395.1	0	99.15	2.14	0	2539848	90.0173	142	64.6483	2821511	d__Bacteria;p__Actinomycetota;c__Acidimicrobiia;o__Acidimicrobiales;f__RAAP-2;g__Bog-756;s__Bog-756 sp903873395	not type material	freshwater MAG --- Umea1_bin-1195	PRJEB38681	SAMEA6954108	142	40968	derived from metagenome	lake water	none	0	none	uncultured Acidimicrobiaceae bacterium	none	na	none	none	none	none	none	none	2020/07/18	0	410722	none	Umea1_bin-1195	BILS	410722	d__Bacteria;p__Actinobacteria;c__Acidimicrobiia;o__Acidimicrobiales;f__Acidimicrobiaceae;g__;s__	d__Bacteria;x__Terrabacteria group;p__Actinobacteria;c__Acidimicrobiia;o__Acidimicrobiales;f__Acidimicrobiaceae;x__environmental samples;s__uncultured Acidimicrobiaceae bacterium	CAIQOJ000000000.1	2666	none	0	0	0	0	0	0	0	0	0	0	0	0	0	0	0	0	nondenitrifier		0	pass
GCA_903894295.1	0	100	1.71	33.33	2434713	90.7106	137	66.9821	2684045	d__Bacteria;p__Actinomycetota;c__Acidimicrobiia;o__Acidimicrobiales;f__RAAP-2;g__Bog-756;s__Bog-756 sp903894295	not type material	freshwater MAG --- VK1_bin-0760	PRJEB38681	SAMEA6947970	137	37085	derived from metagenome	lake water	none	0	none	uncultured Acidimicrobiaceae bacterium	none	na	none	none	none	none	none	none	2020/07/18	0	410722	none	VK1_bin-0760	BILS	410722	d__Bacteria;p__Actinobacteria;c__Acidimicrobiia;o__Acidimicrobiales;f__Acidimicrobiaceae;g__;s__	d__Bacteria;x__Terrabacteria group;p__Actinobacteria;c__Acidimicrobiia;o__Acidimicrobiales;f__Acidimicrobiaceae;x__environmental samples;s__uncultured Acidimicrobiaceae bacterium	CAITPI000000000.1	2513	CAITPI010000086.1	0	0	0	0	0	0	0	0	0	0	0	0	0	0	0	0	nondenitrifier		0	pass
GCA_903906055.1	0	97.86	2.99	50	3228416	89.8069	465	65.9555	3594842	d__Bacteria;p__Actinomycetota;c__Acidimicrobiia;o__Acidimicrobiales;f__RAAP-2;g__Bog-756;s__Bog-756 sp903906055	not type material	freshwater MAG --- KR3_bin-1063	PRJEB38681	SAMEA6949421	465	12480	derived from metagenome	lake water	none	0	none	uncultured Acidimicrobiaceae bacterium	none	na	none	none	none	none	none	none	2020/07/19	0	410722	none	KR3_bin-1063	BILS	410722	d__Bacteria;p__Actinobacteria;c__Acidimicrobiia;o__Acidimicrobiales;f__Acidimicrobiaceae;g__;s__	d__Bacteria;x__Terrabacteria group;p__Actinobacteria;c__Acidimicrobiia;o__Acidimicrobiales;f__Acidimicrobiaceae;x__environmental samples;s__uncultured Acidimicrobiaceae bacterium	CAIVIS000000000.1	3639	CAIVIS010000185.1	0	0	0	0	0	0	0	0	0	0	0	0	0	0	0	0	nondenitrifier		0	pass
GCA_903847955.1	0	94.62	3.13	66.67	2133327	93.7349	245	67.0261	2275916	d__Bacteria;p__Actinomycetota;c__Acidimicrobiia;o__Acidimicrobiales;f__RAAP-2;g__CAINFA01;s__CAINFA01 sp903847955	not type material	freshwater MAG --- AlinenLipids_bin-7546	PRJEB38681	SAMEA6955470	245	15218	derived from metagenome	lake water	none	0	none	uncultured actinobacterium	none	na	none	none	none	none	none	none	2020/07/18	0	152507	none	AlinenLipids_bin-7546	BILS	152507	d__Bacteria;p__Actinobacteria;c__Actinomycetia;o__;f__;g__;s__	d__Bacteria;x__Terrabacteria group;p__Actinobacteria;c__Actinomycetia;x__environmental samples;s__uncultured actinobacterium	CAINFA000000000.1	2346	CAINFA010000116.1	0	0	0	0	0	0	0	0	0	0	0	0	0	0	0	0	nondenitrifier		0	pass
GCA_903870905.1	0	99.15	1.28	0	1979634	94.2954	81	64.1416	2099396	d__Bacteria;p__Actinomycetota;c__Acidimicrobiia;o__Acidimicrobiales;f__RAAP-2;g__CAIQEU01;s__CAIQEU01 sp903870905	not type material	freshwater MAG --- Umea2p1_bin-0912	PRJEB38681	SAMEA6947787	81	54135	derived from metagenome	lake water	none	0	none	uncultured actinobacterium	none	na	none	none	none	none	none	none	2020/07/18	0	152507	none	Umea2p1_bin-0912	BILS	152507	d__Bacteria;p__Actinobacteria;c__Actinomycetia;o__;f__;g__;s__	d__Bacteria;x__Terrabacteria group;p__Actinobacteria;c__Actinomycetia;x__environmental samples;s__uncultured actinobacterium	CAIQEU000000000.1	2109	CAIQEU010000072.1	0	0	0	0	0	0	0	0	0	0	0	0	0	0	0	0	nondenitrifier		0	pass
GCA_903874965.1	0	89.74	2.99	50	1907805	93.8064	145	57.557	2033768	d__Bacteria;p__Actinomycetota;c__Acidimicrobiia;o__Acidimicrobiales;f__RAAP-2;g__CAIQEU01;s__CAIQEU01 sp903874965	not type material	freshwater MAG --- Ki1-1-6m_bin-0840	PRJEB38681	SAMEA6950957	145	30916	derived from metagenome	lake water	none	0	none	uncultured actinobacterium	none	na	none	none	none	none	none	none	2020/07/18	0	152507	none	Ki1-1-6m_bin-0840	BILS	152507	d__Bacteria;p__Actinobacteria;c__Actinomycetia;o__;f__;g__;s__	d__Bacteria;x__Terrabacteria group;p__Actinobacteria;c__Actinomycetia;x__environmental samples;s__uncultured actinobacterium	CAIQUD000000000.1	2068	CAIQUD010000061.1	0	0	0	0	0	0	0	0	0	0	0	0	0	0	0	0	nondenitrifier		0	pass
GCA_903918025.1	0	90.6	2.25	0	2050164	93.6858	278	57.7739	2188340	d__Bacteria;p__Actinomycetota;c__Acidimicrobiia;o__Acidimicrobiales;f__RAAP-2;g__CAIQEU01;s__CAIQEU01 sp903918025	not type material	freshwater MAG --- Kiruna2_bin-4386	PRJEB38681	SAMEA6951611	278	12314	derived from metagenome	lake water	none	0	none	uncultured actinobacterium	none	na	none	none	none	none	none	none	2020/07/18	0	152507	none	Kiruna2_bin-4386	BILS	152507	d__Bacteria;p__Actinobacteria;c__Actinomycetia;o__;f__;g__;s__	d__Bacteria;x__Terrabacteria group;p__Actinobacteria;c__Actinomycetia;x__environmental samples;s__uncultured actinobacterium	CAIXCS000000000.1	2327	CAIXCS010000151.1	0	0	0	0	0	0	0	0	0	0	0	0	0	0	0	0	nondenitrifier		0	pass
GCA_903825305.1	0	99.15	1.36	0	1828911	94.4007	27	57.0238	1937391	d__Bacteria;p__Actinomycetota;c__Acidimicrobiia;o__Acidimicrobiales;f__RAAP-2;g__CAIQWC01;s__CAIQWC01 sp903825305	not type material	freshwater MAG --- AlinenLipids_bin-9699	PRJEB38681	SAMEA6955528	27	201217	derived from metagenome	lake water	none	0	none	uncultured actinobacterium	none	na	none	none	none	none	none	none	2020/07/17	0	152507	none	AlinenLipids_bin-9699	BILS	152507	d__Bacteria;p__Actinobacteria;c__Actinomycetia;o__;f__;g__;s__	d__Bacteria;x__Terrabacteria group;p__Actinobacteria;c__Actinomycetia;x__environmental samples;s__uncultured actinobacterium	CAIKAC000000000.1	1854	CAIKAC010000017.1	0	0	0	0	0	0	0	0	0	0	0	0	0	0	0	0	nondenitrifier		0	pass
GCA_903875425.1	0	99.15	1.28	0	1515100	94.0249	46	56.8298	1611381	d__Bacteria;p__Actinomycetota;c__Acidimicrobiia;o__Acidimicrobiales;f__RAAP-2;g__CAIQWC01;s__CAIQWC01 sp903875425	not type material	freshwater MAG --- Umea2_bin-3384	PRJEB38681	SAMEA6955942	46	69002	derived from metagenome	lake water	none	0	none	uncultured actinobacterium	none	na	none	none	none	none	none	none	2020/07/17	0	152507	none	Umea2_bin-3384	BILS	152507	d__Bacteria;p__Actinobacteria;c__Actinomycetia;o__;f__;g__;s__	d__Bacteria;x__Terrabacteria group;p__Actinobacteria;c__Actinomycetia;x__environmental samples;s__uncultured actinobacterium	CAIQWC000000000.1	1571	CAIQWC010000037.1	0	0	0	0	0	0	0	0	0	0	0	0	0	0	0	0	nondenitrifier		0	pass
GCA_009699875.1	0	98.29	1.28	0	1861761	94.3845	4	54.9903	1972529	d__Bacteria;p__Actinomycetota;c__Acidimicrobiia;o__Acidimicrobiales;f__RAAP-2;g__CAIUMH01;s__CAIUMH01 sp009699875	not type material	ASM969987v1	PRJNA449258	SAMN12745229	4	1467520	derived from metagenome	freshwater	48.846361 N 14.487639 E	0	0	Actinobacteria bacterium	none	na	3	none	none	none	none	none	2019/11/23	0	2900548	1	UFOp-RH-23may17-1228	Institute of Hydrobiology, Department of Aquatic Microbial Ecology, Biology Centre, CAS	2900548	d__Bacteria;p__Actinobacteria;c__;o__;f__;g__;s__	d__Bacteria;x__Terrabacteria group;p__Actinobacteria;x__unclassified Actinobacteria;s__Actinobacteria bacterium	WLNI00000000.1	1898	WLNI01000003.1	0	0	0	0	0	0	0	0	0	0	0	0	0	0	0	0	nondenitrifier		0	pass
GCA_903825895.1	0	98.29	1.28	0	1836484	94.2112	42	56.1576	1949327	d__Bacteria;p__Actinomycetota;c__Acidimicrobiia;o__Acidimicrobiales;f__RAAP-2;g__CAIUMH01;s__CAIUMH01 sp903825895	not type material	freshwater MAG --- Ki2-D2_bin-0320	PRJEB38681	SAMEA6944116	42	83962	derived from metagenome	lake water	none	0	none	uncultured actinobacterium	none	na	none	none	none	none	none	none	2020/07/17	0	152507	none	Ki2-D2_bin-0320	BILS	152507	d__Bacteria;p__Actinobacteria;c__Actinomycetia;o__;f__;g__;s__	d__Bacteria;x__Terrabacteria group;p__Actinobacteria;c__Actinomycetia;x__environmental samples;s__uncultured actinobacterium	CAIKCI000000000.1	1918	none	0	0	0	0	0	0	0	0	0	0	0	0	0	0	0	0	nondenitrifier		0	pass
GCA_903893955.1	0	91.68	4.13	42.86	1964610	93.8432	409	65.9614	2093502	d__Bacteria;p__Actinomycetota;c__Acidimicrobiia;o__Acidimicrobiales;f__RAAP-2;g__CAIUMH01;s__CAIUMH01 sp903893955	not type material	freshwater MAG --- AM-lipid-02-D3_bin-1372	PRJEB38681	SAMEA6943605	409	7074	derived from metagenome	lake water	none	0	none	uncultured actinobacterium	none	na	none	none	none	none	none	none	2020/07/18	0	152507	none	AM-lipid-02-D3_bin-1372	BILS	152507	d__Bacteria;p__Actinobacteria;c__Actinomycetia;o__;f__;g__;s__	d__Bacteria;x__Terrabacteria group;p__Actinobacteria;c__Actinomycetia;x__environmental samples;s__uncultured actinobacterium	CAITOG000000000.1	2370	CAITOG010000037.1	0	0	0	0	0	0	0	0	0	0	0	0	0	0	0	0	nondenitrifier		0	pass
GCA_903900235.1	0	98.29	2.33	16.67	2202845	91.6712	157	64.8359	2402986	d__Bacteria;p__Actinomycetota;c__Acidimicrobiia;o__Acidimicrobiales;f__RAAP-2;g__CAIUMH01;s__CAIUMH01 sp903900235	not type material	freshwater MAG --- Umea3p2_bin-1274	PRJEB38681	SAMEA6947014	157	32292	derived from metagenome	lake water	none	0	none	uncultured actinobacterium	none	na	none	none	none	none	none	none	2020/07/18	0	152507	none	Umea3p2_bin-1274	BILS	152507	d__Bacteria;p__Actinobacteria;c__Actinomycetia;o__;f__;g__;s__	d__Bacteria;x__Terrabacteria group;p__Actinobacteria;c__Actinomycetia;x__environmental samples;s__uncultured actinobacterium	CAIUMH000000000.1	2471	none	0	0	0	0	0	0	0	0	0	0	0	0	0	0	0	0	nondenitrifier		0	pass
GCA_021324045.1	0	97.01	2.14	0	2468342	89.6134	52	66.4985	2754434	d__Bacteria;p__Actinomycetota;c__Acidimicrobiia;o__Acidimicrobiales;f__RAAP-2;g__JAJPJV01;s__JAJPJV01 sp021324045	not type material	ASM2132404v1	PRJNA526826	SAMN11116450	52	82748	derived from metagenome	soil	40.80 N 76.34 W	0	none	Actinobacteria bacterium	none	na	none	none	none	none	none	none	2021/12/30	0	2900548	none	Centralia_MAG_56	Michigan State University	2900548	d__Bacteria;p__Actinobacteria;c__;o__;f__;g__;s__	d__Bacteria;x__Terrabacteria group;p__Actinobacteria;x__unclassified Actinobacteria;s__Actinobacteria bacterium	JAJPJV000000000.1	2582	none	0	0	0	0	0	0	0	0	0	0	0	0	0	0	0	0	nondenitrifier		0	pass
GCA_021794655.1	0	97.86	0.96	75	2443041	90.2182	157	60.6366	2707925	d__Bacteria;p__Actinomycetota;c__Acidimicrobiia;o__Acidimicrobiales;f__RAAP-2;g__JAJYQJ01;s__JAJYQJ01 sp021794655	not type material	ASM2179465v1	PRJNA666025	SAMN20843091	157	24564	derived from metagenome	acid mine drainage sediment	25.149451 N 107.503485 E	0	none	Actinomycetia bacterium	none	na	none	155	34	24564	13666	8422	2022/02/01	1	1883427	none	DS4.bin23	Sun Yat-sen University, Guangzhou	1883427	d__Bacteria;p__Actinobacteria;c__Actinomycetia;o__;f__;g__;s__	d__Bacteria;x__Terrabacteria group;p__Actinobacteria;c__Actinomycetia;x__unclassified Actinomycetia;s__Actinomycetia bacterium	JAJYQJ000000000.1	2610	JAJYQJ010000075.1	0	0	0	0	0	0	0	0	0	0	0	0	0	0	0	0	nondenitrifier		0	pass
GCA_021785095.1	0	92.58	3.18	56.25	4048370	91.0203	871	70.4539	4447768	d__Bacteria;p__Actinomycetota;c__Acidimicrobiia;o__Acidimicrobiales;f__RAAP-2;g__JAJYVT01;s__JAJYVT01 sp021785095	not type material	ASM2178509v1	PRJNA666025	SAMN20842610	871	5831	derived from metagenome	acid mine drainage sediment	24.55954 N 113.745074 E	0	none	Actinomycetia bacterium	none	na	none	827	200	6112	3464	2812	2022/02/01	44	1883427	none	DBS1-3.bin130	Sun Yat-sen University, Guangzhou	1883427	d__Bacteria;p__Actinobacteria;c__Actinomycetia;o__;f__;g__;s__	d__Bacteria;x__Terrabacteria group;p__Actinobacteria;c__Actinomycetia;x__unclassified Actinomycetia;s__Actinomycetia bacterium	JAJYGM000000000.1	4639	none	0	0	0	0	0	0	0	0	0	0	0	0	0	0	0	0	nondenitrifier		0	pass
GCA_021791845.1	0	97.87	0.85	50	3240945	91.3293	161	73.1044	3548638	d__Bacteria;p__Actinomycetota;c__Acidimicrobiia;o__Acidimicrobiales;f__RAAP-2;g__JAJYVT01;s__JAJYVT01 sp021791845	not type material	ASM2179184v1	PRJNA666025	SAMN20843231	161	34688	derived from metagenome	acid mine drainage sediment	25.049023 N 113.664012 E	0	none	Actinomycetia bacterium	none	na	none	160	31	34688	17566	9617	2022/02/01	1	1883427	none	FK2.bin44	Sun Yat-sen University, Guangzhou	1883427	d__Bacteria;p__Actinobacteria;c__Actinomycetia;o__;f__;g__;s__	d__Bacteria;x__Terrabacteria group;p__Actinobacteria;c__Actinomycetia;x__unclassified Actinomycetia;s__Actinomycetia bacterium	JAJYVT000000000.1	3334	none	0	0	0	0	0	0	0	0	0	0	0	0	0	0	0	0	nondenitrifier		0	pass
GCA_021794995.1	0	96.58	0	0	2399317	90.7574	231	70.1576	2643661	d__Bacteria;p__Actinomycetota;c__Acidimicrobiia;o__Acidimicrobiales;f__RAAP-2;g__JAJYVT01;s__JAJYVT01 sp021794995	not type material	ASM2179499v1	PRJNA666025	SAMN20843080	231	16096	derived from metagenome	acid mine drainage sediment	25.149575 N 107.503452 E	0	none	Actinomycetia bacterium	none	na	none	none	none	none	none	none	2022/02/01	0	1883427	none	DS3.bin89	Sun Yat-sen University, Guangzhou	1883427	d__Bacteria;p__Actinobacteria;c__Actinomycetia;o__;f__;g__;s__	d__Bacteria;x__Terrabacteria group;p__Actinobacteria;c__Actinomycetia;x__unclassified Actinomycetia;s__Actinomycetia bacterium	JAJYPY000000000.1	2648	none	0	0	0	0	0	0	0	0	0	0	0	0	0	0	0	0	nondenitrifier		0	pass
GCA_021803085.1	0	98.29	0.85	0	3773806	88.863	314	70.6299	4246768	d__Bacteria;p__Actinomycetota;c__Acidimicrobiia;o__Acidimicrobiales;f__RAAP-2;g__JAJYVT01;s__JAJYVT01 sp021803085	not type material	ASM2180308v1	PRJNA666025	SAMN20843659	314	23513	derived from metagenome	acid mine drainage sediment	31.677766 N 118.627945 E	0	none	Actinomycetia bacterium	none	na	none	296	49	25076	11713	5849	2022/02/01	18	1883427	none	MAS3.bin166	Sun Yat-sen University, Guangzhou	1883427	d__Bacteria;p__Actinobacteria;c__Actinomycetia;o__;f__;g__;s__	d__Bacteria;x__Terrabacteria group;p__Actinobacteria;c__Actinomycetia;x__unclassified Actinomycetia;s__Actinomycetia bacterium	JAJZMD000000000.1	4176	JAJZMD010000112.1	0	0	0	0	0	0	0	0	0	0	0	0	0	0	0	0	nondenitrifier		0	pass
GCA_021822565.1	0	91.45	0.08	100	2737489	90.6971	247	70.8436	3018276	d__Bacteria;p__Actinomycetota;c__Acidimicrobiia;o__Acidimicrobiales;f__RAAP-2;g__JAJYVT01;s__JAJYVT01 sp021822565	not type material	ASM2182256v1	PRJNA666025	SAMN20844521	247	19313	derived from metagenome	acid mine drainage sediment	22.964133 N 112.014832 E	0	none	Actinomycetia bacterium	none	na	none	236	47	20043	10330	5464	2022/02/01	11	1883427	none	YF2.bin68	Sun Yat-sen University, Guangzhou	1883427	d__Bacteria;p__Actinobacteria;c__Actinomycetia;o__;f__;g__;s__	d__Bacteria;x__Terrabacteria group;p__Actinobacteria;c__Actinomycetia;x__unclassified Actinomycetia;s__Actinomycetia bacterium	JAKAQM000000000.1	2979	none	0	0	0	0	0	0	0	0	0	0	0	0	0	0	0	0	nondenitrifier		0	pass
GCA_021828005.1	0	89.6	0.85	0	2066304	89.9019	263	71.2394	2298398	d__Bacteria;p__Actinomycetota;c__Acidimicrobiia;o__Acidimicrobiales;f__RAAP-2;g__JAJYVT01;s__JAJYVT01 sp021828005	not type material	ASM2182800v1	PRJNA666025	SAMN20844596	263	12967	derived from metagenome	acid mine drainage sediment	28.191213 N 117.767145 E	0	none	Actinomycetia bacterium	none	na	none	185	37	17381	9793	5347	2022/02/01	78	1883427	none	YP2.bin54	Sun Yat-sen University, Guangzhou	1883427	d__Bacteria;p__Actinobacteria;c__Actinomycetia;o__;f__;g__;s__	d__Bacteria;x__Terrabacteria group;p__Actinobacteria;c__Actinomycetia;x__unclassified Actinomycetia;s__Actinomycetia bacterium	JAKATJ000000000.1	2205	JAKATJ010000017.1	0	0	0	0	0	0	0	0	0	0	0	0	0	0	0	0	nondenitrifier		0	pass
GCA_021828055.1	0	88.89	0.43	0	2348369	88.8939	183	71.1991	2641767	d__Bacteria;p__Actinomycetota;c__Acidimicrobiia;o__Acidimicrobiales;f__RAAP-2;g__JAJYVT01;s__JAJYVT01 sp021828055	not type material	ASM2182805v1	PRJNA666025	SAMN20844594	183	23171	derived from metagenome	acid mine drainage sediment	28.191213 N 117.767145 E	0	none	Actinomycetia bacterium	none	na	none	154	29	27462	14854	7364	2022/02/01	29	1883427	none	YP2.bin47	Sun Yat-sen University, Guangzhou	1883427	d__Bacteria;p__Actinobacteria;c__Actinomycetia;o__;f__;g__;s__	d__Bacteria;x__Terrabacteria group;p__Actinobacteria;c__Actinomycetia;x__unclassified Actinomycetia;s__Actinomycetia bacterium	JAKATH000000000.1	2516	JAKATH010000001.1	0	0	0	0	0	0	0	0	0	0	0	0	0	0	0	0	nondenitrifier		0	pass
GCA_021844425.1	0	96.58	1.28	0	2698033	89.7673	163	70.4435	3005586	d__Bacteria;p__Actinomycetota;c__Acidimicrobiia;o__Acidimicrobiales;f__RAAP-2;g__JAJYVT01;s__JAJYVT01 sp021844425	not type material	ASM2184442v1	PRJNA666025	SAMN22939317	163	31879	derived from metagenome	acid mine drainage sediment	31.677766 N 118.627945 E	0	none	Actinomycetia bacterium	none	na	none	138	27	35251	18526	9821	2022/02/01	25	1883427	none	MAS3.bin110	Sun Yat-sen University, Guangzhou	1883427	d__Bacteria;p__Actinobacteria;c__Actinomycetia;o__;f__;g__;s__	d__Bacteria;x__Terrabacteria group;p__Actinobacteria;c__Actinomycetia;x__unclassified Actinomycetia;s__Actinomycetia bacterium	JAKBTL000000000.1	2895	JAKBTL010000066.1	0	0	0	0	0	0	0	0	0	0	0	0	0	0	0	0	nondenitrifier		0	pass
GCA_021845725.1	0	96.58	2.23	0	2787208	91.314	160	70.1292	3052334	d__Bacteria;p__Actinomycetota;c__Acidimicrobiia;o__Acidimicrobiales;f__RAAP-2;g__JAJYVT01;s__JAJYVT01 sp021845725	not type material	ASM2184572v1	PRJNA666025	SAMN20843901	160	33349	derived from metagenome	acid mine drainage sediment	26.533731 N 112.607945 E	0	none	Actinomycetia bacterium	none	na	none	150	25	35637	18720	8337	2022/02/01	10	1883427	none	SKS5.bin46	Sun Yat-sen University, Guangzhou	1883427	d__Bacteria;p__Actinobacteria;c__Actinomycetia;o__;f__;g__;s__	d__Bacteria;x__Terrabacteria group;p__Actinobacteria;c__Actinomycetia;x__unclassified Actinomycetia;s__Actinomycetia bacterium	JAJZVL000000000.1	2845	JAJZVL010000104.1	0	0	0	0	0	0	0	0	0	0	1	0	0	0	0	1	NirOnly		0	pass
GCA_021791615.1	0	89.74	0	0	5099330	87.7215	575	68.0024	5813087	d__Bacteria;p__Actinomycetota;c__Acidimicrobiia;o__Acidimicrobiales;f__RAAP-2;g__JAJYWF01;s__JAJYWF01 sp021791615	not type material	ASM2179161v1	PRJNA666025	SAMN20843244	575	16968	derived from metagenome	acid mine drainage sediment	25.049111 N 113.664022 E	0	none	Actinomycetia bacterium	none	na	none	548	78	17563	7142	4129	2022/02/01	27	1883427	none	FK3.bin109	Sun Yat-sen University, Guangzhou	1883427	d__Bacteria;p__Actinobacteria;c__Actinomycetia;o__;f__;g__;s__	d__Bacteria;x__Terrabacteria group;p__Actinobacteria;c__Actinomycetia;x__unclassified Actinomycetia;s__Actinomycetia bacterium	JAJYWG000000000.1	6015	none	0	0	0	0	0	0	0	0	0	0	0	0	0	0	0	0	nondenitrifier		0	pass
