## Supplementary Data for "Denitrification is a community trait with partial pathways dominating across microbial genomes and biomes" (part 2 of 3)

### Sheet: S2_Assembly_metadata (continued)
accession	ambiguous_bases	checkm_completeness	checkm_contamination	checkm_strain_heterogeneity	coding_bases	coding_density	contig_count	gc_percentage	genome_size	gtdb_taxonomy	gtdb_type_designation_ncbi_taxa	ncbi_assembly_name	ncbi_bioproject	ncbi_biosample	ncbi_contig_count	ncbi_contig_n50	ncbi_genome_category	ncbi_isolation_source	ncbi_lat_lon	ncbi_molecule_count	ncbi_ncrna_count	ncbi_organism_name	ncbi_protein_count	ncbi_refseq_category	ncbi_rrna_count	ncbi_scaffold_count	ncbi_scaffold_l50	ncbi_scaffold_n50	ncbi_scaffold_n75	ncbi_scaffold_n90	ncbi_seq_rel_date	ncbi_spanned_gaps	ncbi_species_taxid	ncbi_ssu_count	ncbi_strain_identifiers	ncbi_submitter	ncbi_taxid	ncbi_taxonomy	ncbi_taxonomy_unfiltered	ncbi_wgs_master	protein_count	ssu_query_id	NosZclade.I	NosZclade.II	NosZ_halophilic	BNOR	CNOR	ENOR	GNOR	NNOR	QNOR	SNOR	NirK	NirS	NrfA	anyNor	anyNos	anyNir	denitrifier_type	AmoA_PmoA	anammox	GUNC
GCA_021791635.1	0	93.84	1.28	0	2250981	91.4846	165	69.033	2460503	d__Bacteria;p__Actinomycetota;c__Acidimicrobiia;o__Acidimicrobiales;f__RAAP-2;g__JAJYWF01;s__JAJYWF01 sp021791635	not type material	ASM2179163v1	PRJNA666025	SAMN20843243	165	23428	derived from metagenome	acid mine drainage sediment	25.049023 N 113.664012 E	0	none	Actinomycetia bacterium	none	na	none	155	33	24493	14601	7616	2022/02/01	10	1883427	none	FK2.bin96	Sun Yat-sen University, Guangzhou	1883427	d__Bacteria;p__Actinobacteria;c__Actinomycetia;o__;f__;g__;s__	d__Bacteria;x__Terrabacteria group;p__Actinobacteria;c__Actinomycetia;x__unclassified Actinomycetia;s__Actinomycetia bacterium	JAJYWF000000000.1	2335	none	0	0	0	0	0	0	0	0	0	0	0	0	0	0	0	0	nondenitrifier		0	pass
GCA_021799615.1	0	93.16	0.6	50	2561255	90.915	188	72.7786	2817198	d__Bacteria;p__Actinomycetota;c__Acidimicrobiia;o__Acidimicrobiales;f__RAAP-2;g__JAJZDI01;s__JAJZDI01 sp021799615	not type material	ASM2179961v1	PRJNA666025	SAMN20843346	188	27345	derived from metagenome	acid mine drainage sediment	25.049789 N 113.663394 E	0	none	Actinomycetia bacterium	none	na	none	187	37	27345	11424	6554	2022/02/01	1	1883427	none	FK5.bin72	Sun Yat-sen University, Guangzhou	1883427	d__Bacteria;p__Actinobacteria;c__Actinomycetia;o__;f__;g__;s__	d__Bacteria;x__Terrabacteria group;p__Actinobacteria;c__Actinomycetia;x__unclassified Actinomycetia;s__Actinomycetia bacterium	JAJZAC000000000.1	2636	none	0	0	0	0	0	0	0	0	0	0	0	0	0	0	0	0	nondenitrifier		0	pass
GCA_021806045.1	0	100	1.28	0	2794605	90.0147	68	72.021	3104608	d__Bacteria;p__Actinomycetota;c__Acidimicrobiia;o__Acidimicrobiales;f__RAAP-2;g__JAJZDI01;s__JAJZDI01 sp021806045	not type material	ASM2180604v1	PRJNA666025	SAMN20843430	68	96903	derived from metagenome	acid mine drainage sediment	26.523401 N 106.571012 E	0	none	Actinomycetia bacterium	none	na	none	43	8	136482	81017	43706	2022/02/01	25	1883427	none	JA4.bin61	Sun Yat-sen University, Guangzhou	1883427	d__Bacteria;p__Actinobacteria;c__Actinomycetia;o__;f__;g__;s__	d__Bacteria;x__Terrabacteria group;p__Actinobacteria;c__Actinomycetia;x__unclassified Actinomycetia;s__Actinomycetia bacterium	JAJZDI000000000.1	2756	JAJZDI010000011.1	0	0	0	0	0	0	0	0	0	0	0	0	0	0	0	0	nondenitrifier		0	pass
GCA_021798955.1	0	98.29	0	0	2259854	89.7065	66	71.2357	2519165	d__Bacteria;p__Actinomycetota;c__Acidimicrobiia;o__Acidimicrobiales;f__RAAP-2;g__JAJZJT01;s__JAJZJT01 sp021798955	not type material	ASM2179895v1	PRJNA666025	SAMN20843380	66	69706	derived from metagenome	acid mine drainage sediment	25.678646 N 112.706899 E	0	none	Actinomycetia bacterium	none	na	none	54	9	82673	57502	22629	2022/02/01	12	1883427	none	HSP2.bin32	Sun Yat-sen University, Guangzhou	1883427	d__Bacteria;p__Actinobacteria;c__Actinomycetia;o__;f__;g__;s__	d__Bacteria;x__Terrabacteria group;p__Actinobacteria;c__Actinomycetia;x__unclassified Actinomycetia;s__Actinomycetia bacterium	JAJZBK000000000.1	2291	JAJZBK010000026.1	0	0	0	0	0	0	0	0	0	0	0	0	0	0	0	0	nondenitrifier		0	pass
GCA_021809995.1	0	98.29	0.43	0	2605983	90.1034	361	73.084	2892214	d__Bacteria;p__Actinomycetota;c__Acidimicrobiia;o__Acidimicrobiales;f__RAAP-2;g__JAJZJT01;s__JAJZJT01 sp021809995	not type material	ASM2180999v1	PRJNA666025	SAMN20843597	361	10446	derived from metagenome	acid mine drainage sediment	24.834976 N 107.568744 E	0	none	Actinomycetia bacterium	none	na	none	355	89	10652	6288	4062	2022/02/01	6	1883427	none	LSA5.bin63	Sun Yat-sen University, Guangzhou	1883427	d__Bacteria;p__Actinobacteria;c__Actinomycetia;o__;f__;g__;s__	d__Bacteria;x__Terrabacteria group;p__Actinobacteria;c__Actinomycetia;x__unclassified Actinomycetia;s__Actinomycetia bacterium	JAJZJT000000000.1	2788	JAJZJT010000211.1	0	0	0	0	0	0	0	0	0	0	0	0	0	0	0	0	nondenitrifier		0	pass
GCA_021820665.1	0	100	0	0	2846576	89.0573	178	70.9583	3196341	d__Bacteria;p__Actinomycetota;c__Acidimicrobiia;o__Acidimicrobiales;f__RAAP-2;g__JAKADK01;s__JAKADK01 sp021820665	not type material	ASM2182066v1	PRJNA666025	SAMN20844181	178	31466	derived from metagenome	acid mine drainage sediment	31.082912 N 118.256766 E	0	none	Actinomycetia bacterium	none	na	none	173	31	32261	15607	7828	2022/02/01	5	1883427	none	WH5.bin15	Sun Yat-sen University, Guangzhou	1883427	d__Bacteria;p__Actinobacteria;c__Actinomycetia;o__;f__;g__;s__	d__Bacteria;x__Terrabacteria group;p__Actinobacteria;c__Actinomycetia;x__unclassified Actinomycetia;s__Actinomycetia bacterium	JAKADK000000000.1	2991	JAKADK010000139.1	0	0	0	0	0	0	0	0	0	0	0	0	0	0	0	0	nondenitrifier		0	pass
GCA_003161575.1	147	93.64	4.7	0	3108092	88.1406	115	66.6587	3526287	d__Bacteria;p__Actinomycetota;c__Acidimicrobiia;o__Acidimicrobiales;f__RAAP-2;g__PALSA-457;s__PALSA-457 sp003161575	not type material	20110600_P1M	PRJNA386568	SAMN08178777	115	52396	derived from metagenome	permafrost active layer soil	68.3535 N 19.0471 E	0	none	Acidimicrobiaceae bacterium	0	na	none	98	18	58906	36978	19481	2018/05/25	17	2024894	none	palsa_457	Australian Centre for Ecogenomics, The University of Queensland	2024894	d__Bacteria;p__Actinobacteria;c__Acidimicrobiia;o__Acidimicrobiales;f__Acidimicrobiaceae;g__;s__	d__Bacteria;x__Terrabacteria group;p__Actinobacteria;c__Acidimicrobiia;o__Acidimicrobiales;f__Acidimicrobiaceae;x__unclassified Acidimicrobiaceae;s__Acidimicrobiaceae bacterium	PMOE00000000.1	3362	PMOE01000044.1	0	0	0	0	0	0	0	0	0	0	0	0	0	0	0	0	nondenitrifier		0	pass
GCA_003162395.1	120	90.14	1.28	0	2359735	88.9571	91	68.4556	2652667	d__Bacteria;p__Actinomycetota;c__Acidimicrobiia;o__Acidimicrobiales;f__RAAP-2;g__Palsa-459;s__Palsa-459 sp003162395	not type material	20110600_P1M	PRJNA386568	SAMN08178786	91	55364	derived from metagenome	permafrost active layer soil	68.3535 N 19.0471 E	0	none	Acidimicrobiaceae bacterium	0	na	none	81	18	58319	29808	14343	2018/05/25	10	2024894	none	palsa_459	Australian Centre for Ecogenomics, The University of Queensland	2024894	d__Bacteria;p__Actinobacteria;c__Acidimicrobiia;o__Acidimicrobiales;f__Acidimicrobiaceae;g__;s__	d__Bacteria;x__Terrabacteria group;p__Actinobacteria;c__Acidimicrobiia;o__Acidimicrobiales;f__Acidimicrobiaceae;x__unclassified Acidimicrobiaceae;s__Acidimicrobiaceae bacterium	PMON00000000.1	2547	none	0	0	0	0	0	0	0	0	0	0	0	0	0	0	0	0	nondenitrifier		0	pass
GCA_003151235.1	63	97.34	3.85	0	3142238	87.9083	93	67.0805	3574451	d__Bacteria;p__Actinomycetota;c__Acidimicrobiia;o__Acidimicrobiales;f__RAAP-2;g__Palsa-461;s__Palsa-461 sp003151235	not type material	20120700_P3D	PRJNA386568	SAMN08179911	93	84854	derived from metagenome	permafrost active layer soil	68.3535 N 19.0472 E	0	none	Acidimicrobiaceae bacterium	0	na	none	none	none	none	none	none	2018/05/24	0	2024894	none	palsa_749	Australian Centre for Ecogenomics, The University of Queensland	2024894	d__Bacteria;p__Actinobacteria;c__Acidimicrobiia;o__Acidimicrobiales;f__Acidimicrobiaceae;g__;s__	d__Bacteria;x__Terrabacteria group;p__Actinobacteria;c__Acidimicrobiia;o__Acidimicrobiales;f__Acidimicrobiaceae;x__unclassified Acidimicrobiaceae;s__Acidimicrobiaceae bacterium	PLWZ00000000.1	3526	none	0	0	0	0	0	0	0	0	0	0	0	0	0	0	0	0	nondenitrifier		0	pass
GCA_021324355.1	0	97.07	2.23	50	2223944	90.9568	64	70.7039	2445054	d__Bacteria;p__Actinomycetota;c__Acidimicrobiia;o__Acidimicrobiales;f__RAAP-2;g__Palsa-461;s__Palsa-461 sp021324355	not type material	ASM2132435v1	PRJNA526826	SAMN11116432	64	72191	derived from metagenome	soil	40.80 N 76.34 W	0	none	Actinobacteria bacterium	none	na	none	none	none	none	none	none	2021/12/30	0	2900548	none	Centralia_MAG_42	Michigan State University	2900548	d__Bacteria;p__Actinobacteria;c__;o__;f__;g__;s__	d__Bacteria;x__Terrabacteria group;p__Actinobacteria;x__unclassified Actinobacteria;s__Actinobacteria bacterium	JAJPJD000000000.1	2359	JAJPJD010000025.1	0	0	0	0	0	0	0	0	0	0	0	0	0	0	0	0	nondenitrifier		0	pass
GCA_021791895.1	0	88.03	0.43	0	2527788	89.2302	105	70.2315	2832885	d__Bacteria;p__Actinomycetota;c__Acidimicrobiia;o__Acidimicrobiales;f__RAAP-2;g__Palsa-461;s__Palsa-461 sp021791895	not type material	ASM2179189v1	PRJNA666025	SAMN20843230	105	60248	derived from metagenome	acid mine drainage sediment	25.049023 N 113.664012 E	0	none	Actinomycetia bacterium	none	na	none	102	16	60248	30859	14587	2022/02/01	3	1883427	none	FK2.bin43	Sun Yat-sen University, Guangzhou	1883427	d__Bacteria;p__Actinobacteria;c__Actinomycetia;o__;f__;g__;s__	d__Bacteria;x__Terrabacteria group;p__Actinobacteria;c__Actinomycetia;x__unclassified Actinomycetia;s__Actinomycetia bacterium	JAJYVS000000000.1	2840	none	0	0	0	0	0	0	0	0	0	0	0	0	0	0	0	0	nondenitrifier		0	pass
GCA_001443545.1	0	91.45	1.28	0	2029769	90.5869	59	65.5367	2240687	d__Bacteria;p__Actinomycetota;c__Acidimicrobiia;o__Acidimicrobiales;f__RAAP-2;g__RAAP-2;s__RAAP-2 sp001443545	not type material	ASM144354v1	PRJNA297506	SAMN04155646	59	59701	derived from metagenome	15% reads came from bioreactor metagenome SAMN04151528 and 85% came from mine drainage metagenome SAMN04151554	39.743535720777686 N 105.50761395690643 W	0	none	Acidimicrobiaceae bacterium RAAP-2	0	na	none	none	none	none	none	none	2015/11/13	0	1736654	none	RAAP-2	Colorado School of Mines	1736654	d__Bacteria;p__Actinobacteria;c__Acidimicrobiia;o__Acidimicrobiales;f__Acidimicrobiaceae;g__;s__	d__Bacteria;x__Terrabacteria group;p__Actinobacteria;c__Acidimicrobiia;o__Acidimicrobiales;f__Acidimicrobiaceae;x__unclassified Acidimicrobiaceae;s__Acidimicrobiaceae bacterium RAAP-2	LMAD00000000.1	2176	none	0	0	0	0	0	0	0	0	0	0	0	0	0	0	0	0	nondenitrifier		0	pass
GCA_002255565.1	9	92.83	3.28	0	1798113	92.1508	195	72.5414	1951272	d__Bacteria;p__Actinomycetota;c__Acidimicrobiia;o__Acidimicrobiales;f__RAAP-2;g__RAAP-2;s__RAAP-2 sp002255565	not type material	ASM225556v1	PRJNA379596	SAMN06622432	195	14049	derived from metagenome	Mine wastewater	46.65 N 81.32 W	0	0	Actinobacteria bacterium 21-73-9	2046	na	1	194	45	14465	9677	5549	2017/08/16	1	1970489	1	21-73-9	None	1970489	d__Bacteria;p__Actinobacteria;c__;o__;f__;g__;s__	d__Bacteria;x__Terrabacteria group;p__Actinobacteria;x__unclassified Actinobacteria;s__Actinobacteria bacterium 21-73-9	NCBE00000000.1	2088	NCBE01000156.1	0	0	0	0	0	0	0	0	0	0	0	0	0	0	0	0	nondenitrifier		0	pass
GCA_003132165.1	54	97.44	1.28	0	2088641	90.552	79	62.0417	2306565	d__Bacteria;p__Actinomycetota;c__Acidimicrobiia;o__Acidimicrobiales;f__RAAP-2;g__RAAP-2;s__RAAP-2 sp003132165	not type material	20120500_P28	PRJNA386568	SAMN08179464	79	76754	derived from metagenome	permafrost active layer soil	68.3535 N 19.0473 E	0	none	Acidimicrobiaceae bacterium	0	na	none	71	11	76754	32249	13380	2018/05/18	8	2024894	none	palsa_658	Australian Centre for Ecogenomics, The University of Queensland	2024894	d__Bacteria;p__Actinobacteria;c__Acidimicrobiia;o__Acidimicrobiales;f__Acidimicrobiaceae;g__;s__	d__Bacteria;x__Terrabacteria group;p__Actinobacteria;c__Acidimicrobiia;o__Acidimicrobiales;f__Acidimicrobiaceae;x__unclassified Acidimicrobiaceae;s__Acidimicrobiaceae bacterium	PKWW00000000.1	2287	PKWW01000024.1	0	0	0	0	0	0	0	0	0	0	0	0	0	0	0	0	nondenitrifier		0	pass
GCA_003132205.1	115	96.5	2.23	25	2532447	87.7292	74	62.9494	2886664	d__Bacteria;p__Actinomycetota;c__Acidimicrobiia;o__Acidimicrobiales;f__RAAP-2;g__RAAP-2;s__RAAP-2 sp003132205	not type material	20120500_P27	PRJNA386568	SAMN08179462	74	83841	derived from metagenome	permafrost active layer soil	68.3535 N 19.0473 E	0	none	Acidimicrobiaceae bacterium	0	na	none	60	9	102930	56258	20503	2018/05/18	14	2024894	none	palsa_657	Australian Centre for Ecogenomics, The University of Queensland	2024894	d__Bacteria;p__Actinobacteria;c__Acidimicrobiia;o__Acidimicrobiales;f__Acidimicrobiaceae;g__;s__	d__Bacteria;x__Terrabacteria group;p__Actinobacteria;c__Acidimicrobiia;o__Acidimicrobiales;f__Acidimicrobiaceae;x__unclassified Acidimicrobiaceae;s__Acidimicrobiaceae bacterium	PKWY00000000.1	2863	none	0	0	0	0	0	0	0	0	0	0	0	0	0	0	0	0	nondenitrifier		0	pass
GCA_003132305.1	166	99.15	0.43	0	2563256	88.1666	41	60.8772	2907286	d__Bacteria;p__Actinomycetota;c__Acidimicrobiia;o__Acidimicrobiales;f__RAAP-2;g__RAAP-2;s__RAAP-2 sp003132305	not type material	20120500_P26	PRJNA386568	SAMN08179451	41	128958	derived from metagenome	permafrost active layer soil	68.3535 N 19.0473 E	0	none	Acidimicrobiaceae bacterium	0	na	none	35	6	161195	87926	42159	2018/05/18	6	2024894	none	palsa_652	Australian Centre for Ecogenomics, The University of Queensland	2024894	d__Bacteria;p__Actinobacteria;c__Acidimicrobiia;o__Acidimicrobiales;f__Acidimicrobiaceae;g__;s__	d__Bacteria;x__Terrabacteria group;p__Actinobacteria;c__Acidimicrobiia;o__Acidimicrobiales;f__Acidimicrobiaceae;x__unclassified Acidimicrobiaceae;s__Acidimicrobiaceae bacterium	PKXJ00000000.1	2927	none	0	0	0	0	0	0	0	0	0	0	0	0	0	0	0	0	nondenitrifier		0	pass
GCA_003133075.1	1021	88.77	0.58	100	1898287	89.8117	216	63.7619	2113629	d__Bacteria;p__Actinomycetota;c__Acidimicrobiia;o__Acidimicrobiales;f__RAAP-2;g__RAAP-2;s__RAAP-2 sp003133075	not type material	20111000_S3S	PRJNA386568	SAMN08179394	216	14852	derived from metagenome	permafrost active layer soil	68.3537 N 19.0476 E	0	none	Acidimicrobiaceae bacterium	0	na	none	170	34	17566	9429	5610	2018/05/18	46	2024894	none	bog_635	Australian Centre for Ecogenomics, The University of Queensland	2024894	d__Bacteria;p__Actinobacteria;c__Acidimicrobiia;o__Acidimicrobiales;f__Acidimicrobiaceae;g__;s__	d__Bacteria;x__Terrabacteria group;p__Actinobacteria;c__Acidimicrobiia;o__Acidimicrobiales;f__Acidimicrobiaceae;x__unclassified Acidimicrobiaceae;s__Acidimicrobiaceae bacterium	PKZN00000000.1	2455	none	0	0	0	0	0	0	0	0	0	0	0	0	0	0	0	0	nondenitrifier		0	pass
GCA_003133125.1	526	94.78	2.56	20	1807205	89.7639	115	61.345	2013287	d__Bacteria;p__Actinomycetota;c__Acidimicrobiia;o__Acidimicrobiales;f__RAAP-2;g__RAAP-2;s__RAAP-2 sp003133125	not type material	20111000_S3M	PRJNA386568	SAMN08179393	115	28727	derived from metagenome	permafrost active layer soil	68.3537 N 19.0476 E	0	none	Acidimicrobiaceae bacterium	0	na	none	90	16	32112	20472	11552	2018/05/18	25	2024894	none	bog_634	Australian Centre for Ecogenomics, The University of Queensland	2024894	d__Bacteria;p__Actinobacteria;c__Acidimicrobiia;o__Acidimicrobiales;f__Acidimicrobiaceae;g__;s__	d__Bacteria;x__Terrabacteria group;p__Actinobacteria;c__Acidimicrobiia;o__Acidimicrobiales;f__Acidimicrobiaceae;x__unclassified Acidimicrobiaceae;s__Acidimicrobiaceae bacterium	PKZO00000000.1	2169	none	0	0	0	0	0	0	0	0	0	0	0	0	0	0	0	0	nondenitrifier		0	pass
GCA_003133405.1	457	93.16	0.43	0	2039725	89.7974	145	62.059	2271474	d__Bacteria;p__Actinomycetota;c__Acidimicrobiia;o__Acidimicrobiales;f__RAAP-2;g__RAAP-2;s__RAAP-2 sp003133405	not type material	20120500_P26	PRJNA386568	SAMN08179453	145	30172	derived from metagenome	permafrost active layer soil	68.3535 N 19.0473 E	0	none	Acidimicrobiaceae bacterium	0	na	none	105	18	37293	16100	9683	2018/05/18	40	2024894	none	palsa_653	Australian Centre for Ecogenomics, The University of Queensland	2024894	d__Bacteria;p__Actinobacteria;c__Acidimicrobiia;o__Acidimicrobiales;f__Acidimicrobiaceae;g__;s__	d__Bacteria;x__Terrabacteria group;p__Actinobacteria;c__Acidimicrobiia;o__Acidimicrobiales;f__Acidimicrobiaceae;x__unclassified Acidimicrobiaceae;s__Acidimicrobiaceae bacterium	PKXH00000000.1	2346	none	0	0	0	0	0	0	0	0	0	0	0	0	0	0	0	0	nondenitrifier		0	pass
GCA_003133665.1	12	93.86	1.28	0	2207451	88.7991	81	63.8607	2485893	d__Bacteria;p__Actinomycetota;c__Acidimicrobiia;o__Acidimicrobiales;f__RAAP-2;g__RAAP-2;s__RAAP-2 sp003133665	not type material	20120500_P19	PRJNA386568	SAMN08179424	81	44090	derived from metagenome	permafrost active layer soil	68.3535 N 19.0473 E	0	none	Acidimicrobiaceae bacterium	0	na	none	80	19	44090	30160	17232	2018/05/18	1	2024894	none	palsa_646	Australian Centre for Ecogenomics, The University of Queensland	2024894	d__Bacteria;p__Actinobacteria;c__Acidimicrobiia;o__Acidimicrobiales;f__Acidimicrobiaceae;g__;s__	d__Bacteria;x__Terrabacteria group;p__Actinobacteria;c__Acidimicrobiia;o__Acidimicrobiales;f__Acidimicrobiaceae;x__unclassified Acidimicrobiaceae;s__Acidimicrobiaceae bacterium	PKYK00000000.1	2473	none	0	0	0	0	0	0	0	0	0	0	0	0	0	0	0	0	nondenitrifier		0	pass
GCA_003133685.1	146	98.28	2.51	56.25	2254157	89.9898	40	61.5097	2504904	d__Bacteria;p__Actinomycetota;c__Acidimicrobiia;o__Acidimicrobiales;f__RAAP-2;g__RAAP-2;s__RAAP-2 sp003133685	not type material	20120500_P17	PRJNA386568	SAMN08179418	40	104484	derived from metagenome	permafrost active layer soil	68.3535 N 19.0473 E	0	none	Acidimicrobiaceae bacterium	0	na	none	33	8	121021	73979	37408	2018/05/18	7	2024894	none	palsa_641	Australian Centre for Ecogenomics, The University of Queensland	2024894	d__Bacteria;p__Actinobacteria;c__Acidimicrobiia;o__Acidimicrobiales;f__Acidimicrobiaceae;g__;s__	d__Bacteria;x__Terrabacteria group;p__Actinobacteria;c__Acidimicrobiia;o__Acidimicrobiales;f__Acidimicrobiaceae;x__unclassified Acidimicrobiaceae;s__Acidimicrobiaceae bacterium	PKYQ00000000.1	2544	none	0	0	0	0	0	0	0	0	0	0	0	0	0	0	0	0	nondenitrifier		0	pass
GCA_003134515.1	366	93.64	2.31	20	1845480	91.2607	177	61.7784	2022206	d__Bacteria;p__Actinomycetota;c__Acidimicrobiia;o__Acidimicrobiales;f__RAAP-2;g__RAAP-2;s__RAAP-2 sp003134515	not type material	20111000_P3M	PRJNA386568	SAMN08179342	177	19507	derived from metagenome	permafrost active layer soil	68.3535 N 19.0471 E	0	none	Acidimicrobiaceae bacterium	0	na	none	142	28	21301	12409	6498	2018/05/18	35	2024894	none	palsa_611	Australian Centre for Ecogenomics, The University of Queensland	2024894	d__Bacteria;p__Actinobacteria;c__Acidimicrobiia;o__Acidimicrobiales;f__Acidimicrobiaceae;g__;s__	d__Bacteria;x__Terrabacteria group;p__Actinobacteria;c__Acidimicrobiia;o__Acidimicrobiales;f__Acidimicrobiaceae;x__unclassified Acidimicrobiaceae;s__Acidimicrobiaceae bacterium	PLBM00000000.1	2155	none	0	0	0	0	0	0	0	0	0	0	0	0	0	0	0	0	nondenitrifier		0	pass
GCA_003136415.1	265	94.78	1.28	0	2347823	88.8421	128	62.1918	2642691	d__Bacteria;p__Actinomycetota;c__Acidimicrobiia;o__Acidimicrobiales;f__RAAP-2;g__RAAP-2;s__RAAP-2 sp003136415	not type material	20111000_P1D	PRJNA386568	SAMN08179264	128	35839	derived from metagenome	permafrost active layer soil	68.3535 N 19.0473 E	0	none	Acidimicrobiaceae bacterium	0	na	none	116	27	35839	19983	11053	2018/05/18	12	2024894	none	palsa_596	Australian Centre for Ecogenomics, The University of Queensland	2024894	d__Bacteria;p__Actinobacteria;c__Acidimicrobiia;o__Acidimicrobiales;f__Acidimicrobiaceae;g__;s__	d__Bacteria;x__Terrabacteria group;p__Actinobacteria;c__Acidimicrobiia;o__Acidimicrobiales;f__Acidimicrobiaceae;x__unclassified Acidimicrobiaceae;s__Acidimicrobiaceae bacterium	PLEI00000000.1	2739	PLEI01000078.1	0	0	0	0	0	0	0	0	0	0	0	0	0	0	0	0	nondenitrifier		0	pass
GCA_003138815.1	207	99.15	1.28	0	2212723	87.4328	89	65.7351	2530770	d__Bacteria;p__Actinomycetota;c__Acidimicrobiia;o__Acidimicrobiales;f__RAAP-2;g__RAAP-2;s__RAAP-2 sp003138815	not type material	20110800_S2D	PRJNA386568	SAMN08179189	89	59170	derived from metagenome	permafrost active layer soil	68.3533 N 19.0475 E	0	none	Acidimicrobiaceae bacterium	0	na	none	75	13	62175	36933	15681	2018/05/18	14	2024894	none	bog_576	Australian Centre for Ecogenomics, The University of Queensland	2024894	d__Bacteria;p__Actinobacteria;c__Acidimicrobiia;o__Acidimicrobiales;f__Acidimicrobiaceae;g__;s__	d__Bacteria;x__Terrabacteria group;p__Actinobacteria;c__Acidimicrobiia;o__Acidimicrobiales;f__Acidimicrobiaceae;x__unclassified Acidimicrobiaceae;s__Acidimicrobiaceae bacterium	PLHD00000000.1	2450	PLHD01000010.1	0	0	0	0	0	0	0	0	0	0	0	0	0	0	0	0	nondenitrifier		0	pass
GCA_003138895.1	166	91.95	1.28	0	1637834	93.9076	41	56.1226	1744091	d__Bacteria;p__Actinomycetota;c__Acidimicrobiia;o__Acidimicrobiales;f__RAAP-2;g__RAAP-2;s__RAAP-2 sp003138895	not type material	20110800_S1S	PRJNA386568	SAMN08179183	41	94532	derived from metagenome	permafrost active layer soil	68.3533 N 19.0476 E	0	none	Acidimicrobiaceae bacterium	0	na	none	26	5	134948	65995	34318	2018/05/18	15	2024894	none	bog_573	Australian Centre for Ecogenomics, The University of Queensland	2024894	d__Bacteria;p__Actinobacteria;c__Acidimicrobiia;o__Acidimicrobiales;f__Acidimicrobiaceae;g__;s__	d__Bacteria;x__Terrabacteria group;p__Actinobacteria;c__Acidimicrobiia;o__Acidimicrobiales;f__Acidimicrobiaceae;x__unclassified Acidimicrobiaceae;s__Acidimicrobiaceae bacterium	PLHJ00000000.1	1795	PLHJ01000006.1	0	0	0	0	0	0	0	0	0	0	0	0	0	0	0	0	nondenitrifier		0	pass
GCA_003141095.1	248	97.15	1.28	0	2227817	88.7203	101	61.9728	2511057	d__Bacteria;p__Actinomycetota;c__Acidimicrobiia;o__Acidimicrobiales;f__RAAP-2;g__RAAP-2;s__RAAP-2 sp003141095	not type material	20120800_S1D	PRJNA386568	SAMN08180181	101	46730	derived from metagenome	permafrost active layer soil	68.3533 N 19.0475 E	0	none	Acidimicrobiaceae bacterium	0	na	none	84	16	48423	23323	14441	2018/05/18	17	2024894	none	bog_806	Australian Centre for Ecogenomics, The University of Queensland	2024894	d__Bacteria;p__Actinobacteria;c__Acidimicrobiia;o__Acidimicrobiales;f__Acidimicrobiaceae;g__;s__	d__Bacteria;x__Terrabacteria group;p__Actinobacteria;c__Acidimicrobiia;o__Acidimicrobiales;f__Acidimicrobiaceae;x__unclassified Acidimicrobiaceae;s__Acidimicrobiaceae bacterium	PLKM00000000.1	2506	none	0	0	0	0	0	0	0	0	0	0	0	0	0	0	0	0	nondenitrifier		0	pass
GCA_003141815.1	266	93.07	3.42	33.33	2596661	88.7141	209	61.0324	2927000	d__Bacteria;p__Actinomycetota;c__Acidimicrobiia;o__Acidimicrobiales;f__RAAP-2;g__RAAP-2;s__RAAP-2 sp003141815	not type material	20120800_E1X	PRJNA386568	SAMN08180099	209	24932	derived from metagenome	permafrost active layer soil	68.3533 N 19.0469 E	0	none	Acidimicrobiaceae bacterium	0	na	none	186	40	25496	14409	6736	2018/05/18	23	2024894	none	fen_803	Australian Centre for Ecogenomics, The University of Queensland	2024894	d__Bacteria;p__Actinobacteria;c__Acidimicrobiia;o__Acidimicrobiales;f__Acidimicrobiaceae;g__;s__	d__Bacteria;x__Terrabacteria group;p__Actinobacteria;c__Acidimicrobiia;o__Acidimicrobiales;f__Acidimicrobiaceae;x__unclassified Acidimicrobiaceae;s__Acidimicrobiaceae bacterium	PLNQ00000000.1	3113	PLNQ01000118.1	0	0	0	0	0	0	0	0	0	0	0	0	0	0	0	0	nondenitrifier		0	pass
GCA_003142095.1	104	98.29	1.71	0	2363889	89.5262	83	61.0269	2640445	d__Bacteria;p__Actinomycetota;c__Acidimicrobiia;o__Acidimicrobiales;f__RAAP-2;g__RAAP-2;s__RAAP-2 sp003142095	not type material	20120700_S3X	PRJNA386568	SAMN08180075	83	58822	derived from metagenome	permafrost active layer soil	68.3533 N 19.0476 E	0	none	Acidimicrobiaceae bacterium	0	na	none	77	11	60275	35047	16328	2018/05/18	6	2024894	none	bog_800	Australian Centre for Ecogenomics, The University of Queensland	2024894	d__Bacteria;p__Actinobacteria;c__Acidimicrobiia;o__Acidimicrobiales;f__Acidimicrobiaceae;g__;s__	d__Bacteria;x__Terrabacteria group;p__Actinobacteria;c__Acidimicrobiia;o__Acidimicrobiales;f__Acidimicrobiaceae;x__unclassified Acidimicrobiaceae;s__Acidimicrobiaceae bacterium	PLON00000000.1	2653	none	0	0	0	0	0	0	0	0	0	0	0	0	0	0	0	0	nondenitrifier		0	pass
GCA_003152215.1	344	95.07	3.85	33.33	2393132	90.3725	148	60.9954	2648075	d__Bacteria;p__Actinomycetota;c__Acidimicrobiia;o__Acidimicrobiales;f__RAAP-2;g__RAAP-2;s__RAAP-2 sp003152215	not type material	20120700_P3D	PRJNA386568	SAMN08179843	148	39952	derived from metagenome	permafrost active layer soil	68.3535 N 19.0472 E	0	none	Acidimicrobiaceae bacterium	0	na	none	127	20	40811	20379	9192	2018/05/24	21	2024894	none	palsa_741	Australian Centre for Ecogenomics, The University of Queensland	2024894	d__Bacteria;p__Actinobacteria;c__Acidimicrobiia;o__Acidimicrobiales;f__Acidimicrobiaceae;g__;s__	d__Bacteria;x__Terrabacteria group;p__Actinobacteria;c__Acidimicrobiia;o__Acidimicrobiales;f__Acidimicrobiaceae;x__unclassified Acidimicrobiaceae;s__Acidimicrobiaceae bacterium	PLZP00000000.1	2757	none	0	0	0	0	0	0	0	0	0	0	0	0	0	0	0	0	nondenitrifier		0	pass
GCA_003155915.1	82	98.29	1.28	0	2271615	90.2262	31	62.0723	2517690	d__Bacteria;p__Actinomycetota;c__Acidimicrobiia;o__Acidimicrobiales;f__RAAP-2;g__RAAP-2;s__RAAP-2 sp003155915	not type material	20120600_S3M	PRJNA386568	SAMN08179698	31	138472	derived from metagenome	permafrost active layer soil	68.3534 N 19.0476 E	0	none	Acidimicrobiaceae bacterium	0	na	none	29	6	138472	89928	40179	2018/05/24	1	2024894	none	bog_723	Australian Centre for Ecogenomics, The University of Queensland	2024894	d__Bacteria;p__Actinobacteria;c__Acidimicrobiia;o__Acidimicrobiales;f__Acidimicrobiaceae;g__;s__	d__Bacteria;x__Terrabacteria group;p__Actinobacteria;c__Acidimicrobiia;o__Acidimicrobiales;f__Acidimicrobiaceae;x__unclassified Acidimicrobiaceae;s__Acidimicrobiaceae bacterium	PMFA00000000.1	2497	PMFA01000004.1	0	0	0	0	0	0	0	0	0	0	0	0	0	0	0	0	nondenitrifier		0	pass
GCA_003158855.1	85	99.05	2.23	0	2398653	88.3095	52	63.1674	2716189	d__Bacteria;p__Actinomycetota;c__Acidimicrobiia;o__Acidimicrobiales;f__RAAP-2;g__RAAP-2;s__RAAP-2 sp003158855	not type material	20120600_E1D	PRJNA386568	SAMN08179530	52	108155	derived from metagenome	permafrost active layer soil	68.3532 N 19.0469 E	0	none	Acidimicrobiaceae bacterium	0	na	none	50	8	108155	69024	22254	2018/05/24	1	2024894	none	fen_670	Australian Centre for Ecogenomics, The University of Queensland	2024894	d__Bacteria;p__Actinobacteria;c__Acidimicrobiia;o__Acidimicrobiales;f__Acidimicrobiaceae;g__;s__	d__Bacteria;x__Terrabacteria group;p__Actinobacteria;c__Acidimicrobiia;o__Acidimicrobiales;f__Acidimicrobiaceae;x__unclassified Acidimicrobiaceae;s__Acidimicrobiaceae bacterium	PMLJ00000000.1	2664	PMLJ01000046.1	0	0	0	0	0	0	0	0	0	0	0	0	0	0	0	0	nondenitrifier		0	pass
GCA_003160115.1	342	89.97	0	0	1740530	90.8264	52	62.1627	1916326	d__Bacteria;p__Actinomycetota;c__Acidimicrobiia;o__Acidimicrobiales;f__RAAP-2;g__RAAP-2;s__RAAP-2 sp003160115	not type material	20120700_S2M	PRJNA386568	SAMN08180025	52	69629	derived from metagenome	permafrost active layer soil	68.3533 N 19.0475 E	0	none	Acidimicrobiaceae bacterium	0	na	none	39	7	118228	54661	22582	2018/05/24	13	2024894	none	bog_782	Australian Centre for Ecogenomics, The University of Queensland	2024894	d__Bacteria;p__Actinobacteria;c__Acidimicrobiia;o__Acidimicrobiales;f__Acidimicrobiaceae;g__;s__	d__Bacteria;x__Terrabacteria group;p__Actinobacteria;c__Acidimicrobiia;o__Acidimicrobiales;f__Acidimicrobiaceae;x__unclassified Acidimicrobiaceae;s__Acidimicrobiaceae bacterium	PLQL00000000.1	1984	PLQL01000031.1	0	0	0	0	0	0	0	0	0	0	0	0	0	0	0	0	nondenitrifier		0	pass
GCA_003162475.1	24	98.29	1.28	0	2522187	90.4408	25	61.3315	2788772	d__Bacteria;p__Actinomycetota;c__Acidimicrobiia;o__Acidimicrobiales;f__RAAP-2;g__RAAP-2;s__RAAP-2 sp003162475	not type material	20110600_P1M	PRJNA386568	SAMN08178781	25	203782	derived from metagenome	permafrost active layer soil	68.3535 N 19.0471 E	0	none	Acidimicrobiaceae bacterium	0	na	none	23	5	214083	173749	86111	2018/05/25	1	2024894	none	palsa_458	Australian Centre for Ecogenomics, The University of Queensland	2024894	d__Bacteria;p__Actinobacteria;c__Acidimicrobiia;o__Acidimicrobiales;f__Acidimicrobiaceae;g__;s__	d__Bacteria;x__Terrabacteria group;p__Actinobacteria;c__Acidimicrobiia;o__Acidimicrobiales;f__Acidimicrobiaceae;x__unclassified Acidimicrobiaceae;s__Acidimicrobiaceae bacterium	PMOI00000000.1	2718	none	0	0	0	0	0	0	0	0	0	0	0	0	0	0	0	0	nondenitrifier		0	pass
GCA_003163875.1	371	96.58	2.99	25	2007833	91.4957	146	58.7519	2194457	d__Bacteria;p__Actinomycetota;c__Acidimicrobiia;o__Acidimicrobiales;f__RAAP-2;g__RAAP-2;s__RAAP-2 sp003163875	not type material	20120700_S1S	PRJNA386568	SAMN08180000	146	41851	derived from metagenome	permafrost active layer soil	68.3533 N 19.0476 E	0	none	Acidimicrobiaceae bacterium	0	na	none	134	18	41851	15893	5843	2018/05/25	12	2024894	none	bog_769	Australian Centre for Ecogenomics, The University of Queensland	2024894	d__Bacteria;p__Actinobacteria;c__Acidimicrobiia;o__Acidimicrobiales;f__Acidimicrobiaceae;g__;s__	d__Bacteria;x__Terrabacteria group;p__Actinobacteria;c__Acidimicrobiia;o__Acidimicrobiales;f__Acidimicrobiaceae;x__unclassified Acidimicrobiaceae;s__Acidimicrobiaceae bacterium	PLRK00000000.1	2339	none	0	0	0	0	0	0	0	0	0	0	0	0	0	0	0	0	nondenitrifier		0	pass
GCA_003167415.1	35	99.15	1.28	0	2399219	90.3144	30	61.3429	2656519	d__Bacteria;p__Actinomycetota;c__Acidimicrobiia;o__Acidimicrobiales;f__RAAP-2;g__RAAP-2;s__RAAP-2 sp003167415	not type material	20110700_P2D	PRJNA386568	SAMN08178910	30	147995	derived from metagenome	permafrost active layer soil	68.3535 N 19.0473 E	0	none	Acidimicrobiaceae bacterium	0	na	none	29	7	147995	102827	62098	2018/05/25	1	2024894	none	palsa_509	Australian Centre for Ecogenomics, The University of Queensland	2024894	d__Bacteria;p__Actinobacteria;c__Acidimicrobiia;o__Acidimicrobiales;f__Acidimicrobiaceae;g__;s__	d__Bacteria;x__Terrabacteria group;p__Actinobacteria;c__Acidimicrobiia;o__Acidimicrobiales;f__Acidimicrobiaceae;x__unclassified Acidimicrobiaceae;s__Acidimicrobiaceae bacterium	PMTF00000000.1	2644	none	0	0	0	0	0	0	0	0	0	0	0	0	0	0	0	0	nondenitrifier		0	pass
GCA_003168075.1	421	85.28	2.14	0	2612901	87.7226	260	60.9153	2978594	d__Bacteria;p__Actinomycetota;c__Acidimicrobiia;o__Acidimicrobiales;f__RAAP-2;g__RAAP-2;s__RAAP-2 sp003168075	not type material	20110700_P2D	PRJNA386568	SAMN08178917	260	19344	derived from metagenome	permafrost active layer soil	68.3535 N 19.0473 E	0	none	Acidimicrobiaceae bacterium	0	na	none	237	44	20530	11042	4952	2018/05/25	23	2024894	none	palsa_511	Australian Centre for Ecogenomics, The University of Queensland	2024894	d__Bacteria;p__Actinobacteria;c__Acidimicrobiia;o__Acidimicrobiales;f__Acidimicrobiaceae;g__;s__	d__Bacteria;x__Terrabacteria group;p__Actinobacteria;c__Acidimicrobiia;o__Acidimicrobiales;f__Acidimicrobiaceae;x__unclassified Acidimicrobiaceae;s__Acidimicrobiaceae bacterium	PMTL00000000.1	3142	PMTL01000213.1	0	0	0	0	0	0	0	0	0	0	0	0	0	0	0	0	nondenitrifier		0	pass
GCA_013044265.1	0	96.3	2.99	0	2486296	88.894	246	59.901	2796923	d__Bacteria;p__Actinomycetota;c__Acidimicrobiia;o__Acidimicrobiales;f__RAAP-2;g__RAAP-2;s__RAAP-2 sp013044265	not type material	ASM1304426v1	PRJNA554371	SAMN14771059	246	19809	derived from metagenome	acid mine drainage site biofilm from emergence; outflow channel; and Rose Pool	36.693124 N 84.62773 W	0	0	Acidimicrobiaceae bacterium	none	na	0	none	none	none	none	none	2020/05/11	0	2024894	0	MAG 8	University of California Davis	2024894	d__Bacteria;p__Actinobacteria;c__Acidimicrobiia;o__Acidimicrobiales;f__Acidimicrobiaceae;g__;s__	d__Bacteria;x__Terrabacteria group;p__Actinobacteria;c__Acidimicrobiia;o__Acidimicrobiales;f__Acidimicrobiaceae;x__unclassified Acidimicrobiaceae;s__Acidimicrobiaceae bacterium	JABEUQ000000000.1	2867	none	0	0	0	0	0	0	0	0	0	0	0	0	0	0	0	0	nondenitrifier		0	fail
GCA_013044285.1	0	94.87	2.14	0	1734014	92.5641	163	63.8121	1873312	d__Bacteria;p__Actinomycetota;c__Acidimicrobiia;o__Acidimicrobiales;f__RAAP-2;g__RAAP-2;s__RAAP-2 sp013044285	not type material	ASM1304428v1	PRJNA554371	SAMN14771061	163	17404	derived from metagenome	acid mine drainage site biofilm from emergence; outflow channel; and Rose Pool	36.693124 N 84.62774 W	0	0	Acidimicrobiaceae bacterium	none	na	1	none	none	none	none	none	2020/05/11	0	2024894	0	MAG 10	University of California Davis	2024894	d__Bacteria;p__Actinobacteria;c__Acidimicrobiia;o__Acidimicrobiales;f__Acidimicrobiaceae;g__;s__	d__Bacteria;x__Terrabacteria group;p__Actinobacteria;c__Acidimicrobiia;o__Acidimicrobiales;f__Acidimicrobiaceae;x__unclassified Acidimicrobiaceae;s__Acidimicrobiaceae bacterium	JABEUS000000000.1	1929	none	0	0	0	0	0	0	0	0	0	0	0	0	0	0	0	0	nondenitrifier		0	pass
GCA_013044405.1	0	93.08	2.23	0	1993196	90.3698	175	61.5496	2205600	d__Bacteria;p__Actinomycetota;c__Acidimicrobiia;o__Acidimicrobiales;f__RAAP-2;g__RAAP-2;s__RAAP-2 sp013044405	not type material	ASM1304440v1	PRJNA554371	SAMN14771060	175	19127	derived from metagenome	acid mine drainage site biofilm from Rose Pool	36.693124 N 84.62774 W	0	0	Acidimicrobiaceae bacterium	none	na	1	none	none	none	none	none	2020/05/11	0	2024894	1	MAG 9	University of California Davis	2024894	d__Bacteria;p__Actinobacteria;c__Acidimicrobiia;o__Acidimicrobiales;f__Acidimicrobiaceae;g__;s__	d__Bacteria;x__Terrabacteria group;p__Actinobacteria;c__Acidimicrobiia;o__Acidimicrobiales;f__Acidimicrobiaceae;x__unclassified Acidimicrobiaceae;s__Acidimicrobiaceae bacterium	JABEUR000000000.1	2280	JABEUR010000054.1	0	0	0	0	0	0	0	0	0	0	0	0	0	0	0	0	nondenitrifier		0	pass
GCA_017883045.1	0	93.16	1.28	0	2065999	90.5573	156	66.5795	2281427	d__Bacteria;p__Actinomycetota;c__Acidimicrobiia;o__Acidimicrobiales;f__RAAP-2;g__RAAP-2;s__RAAP-2 sp017883045	not type material	ASM1788304v1	PRJNA588342	SAMN16072663	156	21398	derived from metagenome	permafrost soil	68.6131 N 161.3414 E	0	none	Acidimicrobiales bacterium	none	na	none	none	none	none	none	none	2021/04/08	0	2201156	none	Chersky.15_6	KOREA POLAR RESEARCH INSTITUTE	2201156	d__Bacteria;p__Actinobacteria;c__Acidimicrobiia;o__Acidimicrobiales;f__;g__;s__	d__Bacteria;x__Terrabacteria group;p__Actinobacteria;c__Acidimicrobiia;o__Acidimicrobiales;x__unclassified Acidimicrobiales;s__Acidimicrobiales bacterium	JADGOJ000000000.1	2347	JADGOJ010000134.1	0	0	0	0	0	0	0	0	0	0	0	0	0	0	0	0	nondenitrifier		0	pass
GCA_018970215.1	0	97.34	3.42	60	1476924	96.1636	119	59.3427	1535845	d__Bacteria;p__Actinomycetota;c__Acidimicrobiia;o__Acidimicrobiales;f__RAAP-2;g__RAAP-2;s__RAAP-2 sp018970215	not type material	ASM1897021v1	PRJNA675967	SAMN16745380	119	24734	derived from metagenome	rare earth elements-acid mine drainage (REEs-AMD) contaminated river water	24.47 N 115.00 E	0	0	Acidobacteria bacterium	none	na	0	none	none	none	none	none	2021/06/21	0	1978231	0	REEB453	Sun Yat-sen University	1978231	d__Bacteria;p__Acidobacteria;c__;o__;f__;g__;s__	d__Bacteria;p__Acidobacteria;x__unclassified Acidobacteria;s__Acidobacteria bacterium	JAGWWX000000000.1	1613	none	0	0	0	0	0	0	0	0	0	0	0	0	0	0	0	0	nondenitrifier		0	pass
GCA_018971185.1	0	95.73	1.28	0	1982726	91.0225	92	67.5225	2178282	d__Bacteria;p__Actinomycetota;c__Acidimicrobiia;o__Acidimicrobiales;f__RAAP-2;g__RAAP-2;s__RAAP-2 sp018971185	not type material	ASM1897118v1	PRJNA675967	SAMN16745494	92	45158	derived from metagenome	rare earth elements-acid mine drainage (REEs-AMD) contaminated river water	24.58 N 115.10 E	0	0	Acidobacteria bacterium	none	na	4	none	none	none	none	none	2021/06/21	0	1978231	1	REEB96	Sun Yat-sen University	1978231	d__Bacteria;p__Acidobacteria;c__;o__;f__;g__;s__	d__Bacteria;p__Acidobacteria;x__unclassified Acidobacteria;s__Acidobacteria bacterium	JAGXBH000000000.1	2128	JAGXBH010000075.1	0	0	0	0	0	0	0	0	0	0	0	0	0	0	0	0	nondenitrifier		0	pass
GCA_018971385.1	0	96.49	2.42	50	1954774	93.1723	221	64.1747	2098020	d__Bacteria;p__Actinomycetota;c__Acidimicrobiia;o__Acidimicrobiales;f__RAAP-2;g__RAAP-2;s__RAAP-2 sp018971385	not type material	ASM1897138v1	PRJNA675967	SAMN16745485	221	24263	derived from metagenome	rare earth elements-acid mine drainage (REEs-AMD) contaminated river water	24.58 N 115.10 E	0	0	Acidobacteria bacterium	none	na	3	none	none	none	none	none	2021/06/21	0	1978231	1	REEB88	Sun Yat-sen University	1978231	d__Bacteria;p__Acidobacteria;c__;o__;f__;g__;s__	d__Bacteria;p__Acidobacteria;x__unclassified Acidobacteria;s__Acidobacteria bacterium	JAGXAY000000000.1	2184	JAGXAY010000026.1	0	0	0	0	0	0	0	0	0	0	0	0	0	0	0	0	nondenitrifier		0	pass
GCA_019352075.1	0	94.41	1.28	0	1850641	89.794	185	66.3287	2060985	d__Bacteria;p__Actinomycetota;c__Acidimicrobiia;o__Acidimicrobiales;f__RAAP-2;g__RAAP-2;s__RAAP-2 sp019352075	not type material	ASM1935207v1	PRJNA625573	SAMN14653275	185	15120	derived from metagenome	soil sample line 2 60 ft from anomalous acidified pond located near a glacio-fluvial outwash plain	67.08 N 50.34 W	0	0	Acidobacteria bacterium	none	na	0	165	39	17564	9923	6170	2021/07/26	20	1978231	0	G2_27	Indiana University Bloomington	1978231	d__Bacteria;p__Acidobacteria;c__;o__;f__;g__;s__	d__Bacteria;p__Acidobacteria;x__unclassified Acidobacteria;s__Acidobacteria bacterium	JABBOA000000000.1	2040	none	0	0	0	0	0	0	0	0	0	0	0	0	0	0	0	0	nondenitrifier		0	pass
GCA_019352095.1	0	94.11	2.56	25	2544338	88.7603	374	60.2745	2866527	d__Bacteria;p__Actinomycetota;c__Acidimicrobiia;o__Acidimicrobiales;f__RAAP-2;g__RAAP-2;s__RAAP-2 sp019352095	not type material	ASM1935209v1	PRJNA625573	SAMN14653273	374	10645	derived from metagenome	soil sample line 2 60 ft from anomalous acidified pond located near a glacio-fluvial outwash plain	67.08 N 50.34 W	0	0	Acidobacteria bacterium	none	na	0	308	68	12928	6928	4365	2021/07/26	66	1978231	0	G2_25	Indiana University Bloomington	1978231	d__Bacteria;p__Acidobacteria;c__;o__;f__;g__;s__	d__Bacteria;p__Acidobacteria;x__unclassified Acidobacteria;s__Acidobacteria bacterium	JABBNY000000000.1	3102	none	0	0	0	0	0	0	0	0	0	0	0	0	0	0	0	0	nondenitrifier		0	pass
GCA_021778895.1	0	96.58	0.43	0	1675935	92.7704	17	70.9105	1806540	d__Bacteria;p__Actinomycetota;c__Acidimicrobiia;o__Acidimicrobiales;f__RAAP-2;g__RAAP-2;s__RAAP-2 sp021778895	not type material	ASM2177889v1	PRJNA666025	SAMN20842485	17	189427	derived from metagenome	acid mine drainage sediment	25.809773 N 107.618045 E	0	none	Actinomycetia bacterium	none	na	none	16	3	215149	128577	67627	2022/02/01	1	1883427	none	BP9.bin112	Sun Yat-sen University, Guangzhou	1883427	d__Bacteria;p__Actinobacteria;c__Actinomycetia;o__;f__;g__;s__	d__Bacteria;x__Terrabacteria group;p__Actinobacteria;c__Actinomycetia;x__unclassified Actinomycetia;s__Actinomycetia bacterium	JAJYBR000000000.1	1753	none	0	0	0	0	0	0	0	0	0	0	0	0	0	0	0	0	nondenitrifier		0	pass
GCA_021779735.1	0	87.75	0.43	0	1596863	93.4248	110	66.9919	1709249	d__Bacteria;p__Actinomycetota;c__Acidimicrobiia;o__Acidimicrobiales;f__RAAP-2;g__RAAP-2;s__RAAP-2 sp021779735	not type material	ASM2177973v1	PRJNA666025	SAMN20842444	110	33281	derived from metagenome	acid mine drainage sediment	25.809911 N 107.619175 E	0	none	Actinomycetia bacterium	none	na	none	108	15	33281	12519	5889	2022/02/01	1	1883427	none	BP8.bin116	Sun Yat-sen University, Guangzhou	1883427	d__Bacteria;p__Actinobacteria;c__Actinomycetia;o__;f__;g__;s__	d__Bacteria;x__Terrabacteria group;p__Actinobacteria;c__Actinomycetia;x__unclassified Actinomycetia;s__Actinomycetia bacterium	JAJYAC000000000.1	1786	none	0	0	0	0	0	0	0	0	0	0	0	0	0	0	0	0	nondenitrifier		0	pass
GCA_021779855.1	0	97.44	0.43	0	1898327	92.1044	52	72.6133	2061061	d__Bacteria;p__Actinomycetota;c__Acidimicrobiia;o__Acidimicrobiales;f__RAAP-2;g__RAAP-2;s__RAAP-2 sp021779855	not type material	ASM2177985v1	PRJNA666025	SAMN20842438	52	89284	derived from metagenome	acid mine drainage sediment	25.809911 N 107.619175 E	0	none	Actinomycetia bacterium	none	na	none	51	9	89284	32536	20052	2022/02/01	1	1883427	none	BP8.bin106	Sun Yat-sen University, Guangzhou	1883427	d__Bacteria;p__Actinobacteria;c__Actinomycetia;o__;f__;g__;s__	d__Bacteria;x__Terrabacteria group;p__Actinobacteria;c__Actinomycetia;x__unclassified Actinomycetia;s__Actinomycetia bacterium	JAJXZW000000000.1	2073	JAJXZW010000048.1	0	0	0	0	0	0	0	0	0	0	0	0	0	0	0	0	nondenitrifier		0	pass
GCA_021781335.1	0	94.53	0.43	0	1870409	92.4074	166	61.1728	2024090	d__Bacteria;p__Actinomycetota;c__Acidimicrobiia;o__Acidimicrobiales;f__RAAP-2;g__RAAP-2;s__RAAP-2 sp021781335	not type material	ASM2178133v1	PRJNA666025	SAMN20842364	166	18766	derived from metagenome	acid mine drainage sediment	25.809534 N 107.618123 E	0	none	Actinomycetia bacterium	none	na	none	156	31	19196	10388	5678	2022/02/01	10	1883427	none	BP6.bin125	Sun Yat-sen University, Guangzhou	1883427	d__Bacteria;p__Actinobacteria;c__Actinomycetia;o__;f__;g__;s__	d__Bacteria;x__Terrabacteria group;p__Actinobacteria;c__Actinomycetia;x__unclassified Actinomycetia;s__Actinomycetia bacterium	JAJXXA000000000.1	2104	JAJXXA010000093.1	0	0	0	0	0	0	0	0	0	0	0	0	0	0	0	0	nondenitrifier		0	pass
GCA_021782915.1	0	98.29	0.43	0	1977656	92.1387	87	68.7159	2146391	d__Bacteria;p__Actinomycetota;c__Acidimicrobiia;o__Acidimicrobiales;f__RAAP-2;g__RAAP-2;s__RAAP-2 sp021782915	not type material	ASM2178291v1	PRJNA666025	SAMN20842296	87	40985	derived from metagenome	acid mine drainage sediment	25.809758 N 107.618615 E	0	none	Actinomycetia bacterium	none	na	none	84	15	41690	29424	11715	2022/02/01	3	1883427	none	BP4.bin89	Sun Yat-sen University, Guangzhou	1883427	d__Bacteria;p__Actinobacteria;c__Actinomycetia;o__;f__;g__;s__	d__Bacteria;x__Terrabacteria group;p__Actinobacteria;c__Actinomycetia;x__unclassified Actinomycetia;s__Actinomycetia bacterium	JAJXUK000000000.1	2110	JAJXUK010000068.1	0	0	0	0	0	0	0	0	0	0	0	0	0	0	0	0	nondenitrifier		0	pass
GCA_021784205.1	0	84.62	0.43	0	2384541	91.8289	153	67.1018	2596722	d__Bacteria;p__Actinomycetota;c__Acidimicrobiia;o__Acidimicrobiales;f__RAAP-2;g__RAAP-2;s__RAAP-2 sp021784205	not type material	ASM2178420v1	PRJNA666025	SAMN20842261	153	21143	derived from metagenome	acid mine drainage sediment	25.809758 N 107.618615 E	0	none	Actinomycetia bacterium	none	na	none	145	34	21713	14178	8681	2022/02/01	8	1883427	none	BP4.bin2	Sun Yat-sen University, Guangzhou	1883427	d__Bacteria;p__Actinobacteria;c__Actinomycetia;o__;f__;g__;s__	d__Bacteria;x__Terrabacteria group;p__Actinobacteria;c__Actinomycetia;x__unclassified Actinomycetia;s__Actinomycetia bacterium	JAJXTB000000000.1	2673	none	0	0	0	0	0	0	0	0	0	0	0	0	0	0	0	0	nondenitrifier		0	pass
GCA_021785695.1	0	95.73	0.43	0	1631663	92.4101	41	71.5583	1765677	d__Bacteria;p__Actinomycetota;c__Acidimicrobiia;o__Acidimicrobiales;f__RAAP-2;g__RAAP-2;s__RAAP-2 sp021785695	not type material	ASM2178569v1	PRJNA666025	SAMN20842562	41	88831	derived from metagenome	acid mine drainage sediment	24.55382 N 113.745228 E	0	none	Actinomycetia bacterium	none	na	none	38	7	88831	41042	24438	2022/02/01	3	1883427	none	DBS1-1.bin55	Sun Yat-sen University, Guangzhou	1883427	d__Bacteria;p__Actinobacteria;c__Actinomycetia;o__;f__;g__;s__	d__Bacteria;x__Terrabacteria group;p__Actinobacteria;c__Actinomycetia;x__unclassified Actinomycetia;s__Actinomycetia bacterium	JAJYEQ000000000.1	1698	none	0	0	0	0	0	0	0	0	0	0	0	0	0	0	0	0	nondenitrifier		0	pass
GCA_021786095.1	0	96.58	0.43	0	1923646	91.4099	121	69.6951	2104417	d__Bacteria;p__Actinomycetota;c__Acidimicrobiia;o__Acidimicrobiales;f__RAAP-2;g__RAAP-2;s__RAAP-2 sp021786095	not type material	ASM2178609v1	PRJNA666025	SAMN20843027	121	34841	derived from metagenome	acid mine drainage sediment	24.551902 N 113.745097 E	0	none	Actinomycetia bacterium	none	na	none	117	16	39472	14312	7225	2022/02/01	4	1883427	none	DBS2-4.bin99	Sun Yat-sen University, Guangzhou	1883427	d__Bacteria;p__Actinobacteria;c__Actinomycetia;o__;f__;g__;s__	d__Bacteria;x__Terrabacteria group;p__Actinobacteria;c__Actinomycetia;x__unclassified Actinomycetia;s__Actinomycetia bacterium	JAJYNX000000000.1	2098	JAJYNX010000071.1	0	0	0	0	0	0	0	0	0	0	0	0	0	0	0	0	nondenitrifier		0	pass
GCA_021790675.1	0	91.64	0.43	0	1868493	91.6289	119	66.8649	2039196	d__Bacteria;p__Actinomycetota;c__Acidimicrobiia;o__Acidimicrobiales;f__RAAP-2;g__RAAP-2;s__RAAP-2 sp021790675	not type material	ASM2179067v1	PRJNA666025	SAMN20842611	119	36295	derived from metagenome	acid mine drainage sediment	24.55954 N 113.745074 E	0	none	Actinomycetia bacterium	none	na	none	117	20	36295	13687	7534	2022/02/01	1	1883427	none	DBS1-3.bin133	Sun Yat-sen University, Guangzhou	1883427	d__Bacteria;p__Actinobacteria;c__Actinomycetia;o__;f__;g__;s__	d__Bacteria;x__Terrabacteria group;p__Actinobacteria;c__Actinomycetia;x__unclassified Actinomycetia;s__Actinomycetia bacterium	JAJYGN000000000.1	2098	none	0	0	0	0	0	0	0	0	0	0	0	0	0	0	0	0	nondenitrifier		0	pass
GCA_021793395.1	0	96.58	2.99	50	1927689	90.4367	94	66.5326	2131535	d__Bacteria;p__Actinomycetota;c__Acidimicrobiia;o__Acidimicrobiales;f__RAAP-2;g__RAAP-2;s__RAAP-2 sp021793395	not type material	ASM2179339v1	PRJNA666025	SAMN20843154	94	38000	derived from metagenome	acid mine drainage sediment	29.002513 N 117.727542 E	0	none	Actinomycetia bacterium	none	na	none	91	19	38000	25580	12346	2022/02/01	3	1883427	none	DX1.bin64	Sun Yat-sen University, Guangzhou	1883427	d__Bacteria;p__Actinobacteria;c__Actinomycetia;o__;f__;g__;s__	d__Bacteria;x__Terrabacteria group;p__Actinobacteria;c__Actinomycetia;x__unclassified Actinomycetia;s__Actinomycetia bacterium	JAJYSU000000000.1	2127	none	0	0	0	0	0	0	0	0	0	0	0	0	0	0	0	0	nondenitrifier		0	pass
GCA_021793515.1	0	98.29	0.43	0	2170704	91.124	44	65.7352	2382144	d__Bacteria;p__Actinomycetota;c__Acidimicrobiia;o__Acidimicrobiales;f__RAAP-2;g__RAAP-2;s__RAAP-2 sp021793515	not type material	ASM2179351v1	PRJNA666025	SAMN20843149	44	77429	derived from metagenome	acid mine drainage sediment	29.002513 N 117.727542 E	0	none	Actinomycetia bacterium	none	na	none	43	11	77429	51138	29599	2022/02/01	1	1883427	none	DX1.bin53	Sun Yat-sen University, Guangzhou	1883427	d__Bacteria;p__Actinobacteria;c__Actinomycetia;o__;f__;g__;s__	d__Bacteria;x__Terrabacteria group;p__Actinobacteria;c__Actinomycetia;x__unclassified Actinomycetia;s__Actinomycetia bacterium	JAJYSP000000000.1	2340	JAJYSP010000004.1	0	0	0	0	0	0	0	0	0	0	0	0	0	0	0	0	nondenitrifier		0	pass
GCA_021795095.1	0	82.76	1.72	100	2296012	92.4058	330	66.6841	2484705	d__Bacteria;p__Actinomycetota;c__Acidimicrobiia;o__Acidimicrobiales;f__RAAP-2;g__RAAP-2;s__RAAP-2 sp021795095	not type material	ASM2179509v1	PRJNA666025	SAMN20843076	330	10438	derived from metagenome	acid mine drainage sediment	25.149575 N 107.503452 E	0	none	Actinomycetia bacterium	none	na	none	326	57	10438	4968	3256	2022/02/01	4	1883427	none	DS3.bin81	Sun Yat-sen University, Guangzhou	1883427	d__Bacteria;p__Actinobacteria;c__Actinomycetia;o__;f__;g__;s__	d__Bacteria;x__Terrabacteria group;p__Actinobacteria;c__Actinomycetia;x__unclassified Actinomycetia;s__Actinomycetia bacterium	JAJYPU000000000.1	2655	JAJYPU010000002.1	0	0	0	0	0	0	0	0	0	0	0	0	0	0	0	0	nondenitrifier		0	pass
GCA_021802025.1	0	90.2	0	0	1606198	93.5944	219	71.9354	1716127	d__Bacteria;p__Actinomycetota;c__Acidimicrobiia;o__Acidimicrobiales;f__RAAP-2;g__RAAP-2;s__RAAP-2 sp021802025	not type material	ASM2180202v1	PRJNA666025	SAMN20844048	219	9824	derived from metagenome	acid mine drainage sediment	31.082771 N 118.256504 E	0	none	Actinomycetia bacterium	none	na	none	213	52	9830	5907	3841	2022/02/01	6	1883427	none	WH2.bin133	Sun Yat-sen University, Guangzhou	1883427	d__Bacteria;p__Actinobacteria;c__Actinomycetia;o__;f__;g__;s__	d__Bacteria;x__Terrabacteria group;p__Actinobacteria;c__Actinomycetia;x__unclassified Actinomycetia;s__Actinomycetia bacterium	JAKABC000000000.1	1875	JAKABC010000113.1	0	0	0	0	0	0	0	0	0	0	0	0	0	0	0	0	nondenitrifier		0	pass
GCA_021807265.1	0	87.7	0.6	50	1524927	92.8808	161	68.9044	1641810	d__Bacteria;p__Actinomycetota;c__Acidimicrobiia;o__Acidimicrobiales;f__RAAP-2;g__RAAP-2;s__RAAP-2 sp021807265	not type material	ASM2180726v1	PRJNA666025	SAMN20844490	161	13970	derived from metagenome	acid mine drainage sediment	22.964803 N 112.014426 E	0	none	Actinomycetia bacterium	none	na	none	156	33	13970	8208	4562	2022/02/01	5	1883427	none	YF1.bin62	Sun Yat-sen University, Guangzhou	1883427	d__Bacteria;p__Actinobacteria;c__Actinomycetia;o__;f__;g__;s__	d__Bacteria;x__Terrabacteria group;p__Actinobacteria;c__Actinomycetia;x__unclassified Actinomycetia;s__Actinomycetia bacterium	JAKAPH000000000.1	1714	JAKAPH010000078.1	0	0	0	0	0	0	0	0	0	0	0	0	0	0	0	0	nondenitrifier		0	pass
GCA_021809495.1	0	90.6	0.43	0	1439312	93.1887	133	67.5546	1544514	d__Bacteria;p__Actinomycetota;c__Acidimicrobiia;o__Acidimicrobiales;f__RAAP-2;g__RAAP-2;s__RAAP-2 sp021809495	not type material	ASM2180949v1	PRJNA666025	SAMN20844751	133	17649	derived from metagenome	acid mine drainage sediment	26.599527 N 105.728473 E	0	none	Actinomycetia bacterium	none	na	none	123	19	20343	10093	4840	2022/02/01	10	1883427	none	ZJ1.bin29	Sun Yat-sen University, Guangzhou	1883427	d__Bacteria;p__Actinobacteria;c__Actinomycetia;o__;f__;g__;s__	d__Bacteria;x__Terrabacteria group;p__Actinobacteria;c__Actinomycetia;x__unclassified Actinomycetia;s__Actinomycetia bacterium	JAKAZI000000000.1	1579	none	0	0	0	0	0	0	0	0	0	0	0	0	0	0	0	0	nondenitrifier		0	pass
GCA_021815645.1	0	93.73	0.43	0	1750147	92.2608	143	64.0058	1896957	d__Bacteria;p__Actinomycetota;c__Acidimicrobiia;o__Acidimicrobiales;f__RAAP-2;g__RAAP-2;s__RAAP-2 sp021815645	not type material	ASM2181564v1	PRJNA666025	SAMN20844770	143	21043	derived from metagenome	acid mine drainage sediment	26.599527 N 105.728473 E	0	none	Actinomycetia bacterium	none	na	none	140	25	21043	10421	6276	2022/02/01	3	1883427	none	ZJ1.bin85	Sun Yat-sen University, Guangzhou	1883427	d__Bacteria;p__Actinobacteria;c__Actinomycetia;o__;f__;g__;s__	d__Bacteria;x__Terrabacteria group;p__Actinobacteria;c__Actinomycetia;x__unclassified Actinomycetia;s__Actinomycetia bacterium	JAKBAB000000000.1	1956	none	0	0	0	0	0	0	0	0	0	0	0	0	0	0	0	0	nondenitrifier		0	pass
GCA_021818025.1	0	98.29	0.43	0	1891969	91.8152	148	68.4035	2060627	d__Bacteria;p__Actinomycetota;c__Acidimicrobiia;o__Acidimicrobiales;f__RAAP-2;g__RAAP-2;s__RAAP-2 sp021818025	not type material	ASM2181802v1	PRJNA666025	SAMN20844230	148	25465	derived from metagenome	acid mine drainage sediment	25.148046 N 107.500854 E	0	none	Actinomycetia bacterium	none	na	none	none	none	none	none	none	2022/02/01	0	1883427	none	WY1.bin86	Sun Yat-sen University, Guangzhou	1883427	d__Bacteria;p__Actinobacteria;c__Actinomycetia;o__;f__;g__;s__	d__Bacteria;x__Terrabacteria group;p__Actinobacteria;c__Actinomycetia;x__unclassified Actinomycetia;s__Actinomycetia bacterium	JAKAFH000000000.1	2094	JAKAFH010000039.1	0	0	0	0	0	0	0	0	0	0	0	0	0	0	0	0	nondenitrifier		0	pass
GCA_021818265.1	0	94.16	1.83	60	1835680	94.084	139	73.2331	1951107	d__Bacteria;p__Actinomycetota;c__Acidimicrobiia;o__Acidimicrobiales;f__RAAP-2;g__RAAP-2;s__RAAP-2 sp021818265	not type material	ASM2181826v1	PRJNA666025	SAMN20844212	139	31482	derived from metagenome	acid mine drainage sediment	25.148046 N 107.500854 E	0	none	Actinomycetia bacterium	none	na	none	137	11	31482	10207	5218	2022/02/01	1	1883427	none	WY1.bin33	Sun Yat-sen University, Guangzhou	1883427	d__Bacteria;p__Actinobacteria;c__Actinomycetia;o__;f__;g__;s__	d__Bacteria;x__Terrabacteria group;p__Actinobacteria;c__Actinomycetia;x__unclassified Actinomycetia;s__Actinomycetia bacterium	JAKAEP000000000.1	2042	JAKAEP010000004.1	0	0	0	0	0	0	0	0	0	0	0	0	0	0	0	0	nondenitrifier		0	pass
GCA_021823525.1	0	97.44	2.14	33.33	1718424	93.6828	50	71.8649	1834300	d__Bacteria;p__Actinomycetota;c__Acidimicrobiia;o__Acidimicrobiales;f__RAAP-2;g__RAAP-2;s__RAAP-2 sp021823525	not type material	ASM2182352v1	PRJNA666025	SAMN20844455	50	83375	derived from metagenome	acid mine drainage sediment	22.964803 N 112.014426 E	0	none	Actinomycetia bacterium	none	na	none	none	none	none	none	none	2022/02/01	0	1883427	none	YF1.bin100	Sun Yat-sen University, Guangzhou	1883427	d__Bacteria;p__Actinobacteria;c__Actinomycetia;o__;f__;g__;s__	d__Bacteria;x__Terrabacteria group;p__Actinobacteria;c__Actinomycetia;x__unclassified Actinomycetia;s__Actinomycetia bacterium	JAKANY000000000.1	1839	none	0	0	0	0	0	0	0	0	0	0	0	0	0	0	0	0	nondenitrifier		0	pass
GCA_021826255.1	0	83.68	0	0	1329878	94.1711	204	64.0368	1412194	d__Bacteria;p__Actinomycetota;c__Acidimicrobiia;o__Acidimicrobiales;f__RAAP-2;g__RAAP-2;s__RAAP-2 sp021826255	not type material	ASM2182625v1	PRJNA666025	SAMN20844794	204	8330	derived from metagenome	acid mine drainage sediment	26.600567 N 105.728232 E	0	none	Actinomycetia bacterium	none	na	none	197	50	8330	5031	3734	2022/02/01	7	1883427	none	ZJ3.bin40	Sun Yat-sen University, Guangzhou	1883427	d__Bacteria;p__Actinobacteria;c__Actinomycetia;o__;f__;g__;s__	d__Bacteria;x__Terrabacteria group;p__Actinobacteria;c__Actinomycetia;x__unclassified Actinomycetia;s__Actinomycetia bacterium	JAKBAZ000000000.1	1542	none	0	0	0	0	0	0	0	0	0	0	0	0	0	0	0	0	nondenitrifier		0	pass
GCA_021827705.1	0	98.29	0.43	0	1659097	93.1508	38	71.0683	1781087	d__Bacteria;p__Actinomycetota;c__Acidimicrobiia;o__Acidimicrobiales;f__RAAP-2;g__RAAP-2;s__RAAP-2 sp021827705	not type material	ASM2182770v1	PRJNA666025	SAMN20844629	38	72747	derived from metagenome	acid mine drainage sediment	28.191671 N 117.766791 E	0	none	Actinomycetia bacterium	none	na	none	none	none	none	none	none	2022/02/01	0	1883427	none	YP3.bin44	Sun Yat-sen University, Guangzhou	1883427	d__Bacteria;p__Actinobacteria;c__Actinomycetia;o__;f__;g__;s__	d__Bacteria;x__Terrabacteria group;p__Actinobacteria;c__Actinomycetia;x__unclassified Actinomycetia;s__Actinomycetia bacterium	JAKAUQ000000000.1	1743	JAKAUQ010000028.1	0	0	0	0	0	0	0	0	0	0	0	0	0	0	0	0	nondenitrifier		0	pass
GCA_021828545.1	0	96.58	0.43	0	1748654	89.0676	174	63.5463	1963288	d__Bacteria;p__Actinomycetota;c__Acidimicrobiia;o__Acidimicrobiales;f__RAAP-2;g__RAAP-2;s__RAAP-2 sp021828545	not type material	ASM2182854v1	PRJNA666025	SAMN20843461	174	16560	derived from metagenome	acid mine drainage sediment	26.384893 N 106.979265 E	0	none	Actinomycetia bacterium	none	na	none	167	34	16599	9358	5171	2022/02/01	7	1883427	none	LL2.bin31	Sun Yat-sen University, Guangzhou	1883427	d__Bacteria;p__Actinobacteria;c__Actinomycetia;o__;f__;g__;s__	d__Bacteria;x__Terrabacteria group;p__Actinobacteria;c__Actinomycetia;x__unclassified Actinomycetia;s__Actinomycetia bacterium	JAJZEN000000000.1	2004	JAJZEN010000099.1	0	0	0	0	0	0	0	0	0	0	0	0	0	0	0	0	nondenitrifier		0	fail
GCA_021831035.1	0	98.29	0.43	0	1761521	92.8928	20	72.3373	1896294	d__Bacteria;p__Actinomycetota;c__Acidimicrobiia;o__Acidimicrobiales;f__RAAP-2;g__RAAP-2;s__RAAP-2 sp021831035	not type material	ASM2183103v1	PRJNA666025	SAMN22939160	20	102423	derived from metagenome	acid mine drainage sediment	26.524905 N 106.570545 E	0	none	Actinomycetia bacterium	none	na	none	none	none	none	none	none	2022/02/01	0	1883427	none	JA6.bin14	Sun Yat-sen University, Guangzhou	1883427	d__Bacteria;p__Actinobacteria;c__Actinomycetia;o__;f__;g__;s__	d__Bacteria;x__Terrabacteria group;p__Actinobacteria;c__Actinomycetia;x__unclassified Actinomycetia;s__Actinomycetia bacterium	JAKBNL000000000.1	1875	none	0	0	0	0	0	0	0	0	0	0	0	0	0	0	0	0	nondenitrifier		0	pass
GCA_021831125.1	0	90.03	0.43	0	1883274	93.3985	141	72.57	2016385	d__Bacteria;p__Actinomycetota;c__Acidimicrobiia;o__Acidimicrobiales;f__RAAP-2;g__RAAP-2;s__RAAP-2 sp021831125	not type material	ASM2183112v1	PRJNA666025	SAMN22939157	141	21382	derived from metagenome	acid mine drainage sediment	26.523401 N 106.571012 E	0	none	Actinomycetia bacterium	none	na	none	139	26	23900	11080	6432	2022/02/01	1	1883427	none	JA4.bin50	Sun Yat-sen University, Guangzhou	1883427	d__Bacteria;p__Actinobacteria;c__Actinomycetia;o__;f__;g__;s__	d__Bacteria;x__Terrabacteria group;p__Actinobacteria;c__Actinomycetia;x__unclassified Actinomycetia;s__Actinomycetia bacterium	JAKBNI000000000.1	2085	none	0	0	0	0	0	0	0	0	0	0	0	0	0	0	0	0	nondenitrifier		0	pass
GCA_021837305.1	0	81.2	0.43	0	1519005	91.7108	110	66.7319	1656299	d__Bacteria;p__Actinomycetota;c__Acidimicrobiia;o__Acidimicrobiales;f__RAAP-2;g__RAAP-2;s__RAAP-2 sp021837305	not type material	ASM2183730v1	PRJNA666025	SAMN22938988	110	22583	derived from metagenome	acid mine drainage sediment	24.55382 N 113.745228 E	0	none	Actinomycetia bacterium	none	na	none	105	17	23982	12304	6772	2022/02/01	5	1883427	none	DBS1-1.bin97	Sun Yat-sen University, Guangzhou	1883427	d__Bacteria;p__Actinobacteria;c__Actinomycetia;o__;f__;g__;s__	d__Bacteria;x__Terrabacteria group;p__Actinobacteria;c__Actinomycetia;x__unclassified Actinomycetia;s__Actinomycetia bacterium	JAKBGV000000000.1	1697	none	0	0	0	0	0	0	0	0	0	0	0	0	0	0	0	0	nondenitrifier		0	pass
GCA_021838005.1	0	93.59	0.71	50	1726359	93.2512	216	72.0594	1851299	d__Bacteria;p__Actinomycetota;c__Acidimicrobiia;o__Acidimicrobiales;f__RAAP-2;g__RAAP-2;s__RAAP-2 sp021838005	not type material	ASM2183800v1	PRJNA666025	SAMN22939602	216	10849	derived from metagenome	acid mine drainage sediment	26.600486 N 105.728771 E	0	none	Actinomycetia bacterium	none	na	none	213	50	10940	6385	4017	2022/02/01	3	1883427	none	ZJ7.bin73	Sun Yat-sen University, Guangzhou	1883427	d__Bacteria;p__Actinobacteria;c__Actinomycetia;o__;f__;g__;s__	d__Bacteria;x__Terrabacteria group;p__Actinobacteria;c__Actinomycetia;x__unclassified Actinomycetia;s__Actinomycetia bacterium	JAKCEK000000000.1	1965	none	0	0	0	0	0	0	0	0	0	0	0	0	0	0	0	0	nondenitrifier		0	pass
GCA_021846325.1	0	94.02	0.43	0	2068958	90.8072	99	66.2216	2278407	d__Bacteria;p__Actinomycetota;c__Acidimicrobiia;o__Acidimicrobiales;f__RAAP-2;g__RAAP-2;s__RAAP-2 sp021846325	not type material	ASM2184632v1	PRJNA666025	SAMN20843393	99	99336	derived from metagenome	acid mine drainage sediment	26.523418 N 106.570447 E	0	none	Actinomycetia bacterium	none	na	none	97	8	99336	29411	7202	2022/02/01	1	1883427	none	JA1.bin36	Sun Yat-sen University, Guangzhou	1883427	d__Bacteria;p__Actinobacteria;c__Actinomycetia;o__;f__;g__;s__	d__Bacteria;x__Terrabacteria group;p__Actinobacteria;c__Actinomycetia;x__unclassified Actinomycetia;s__Actinomycetia bacterium	JAJZBX000000000.1	2296	none	0	0	0	0	0	0	0	0	0	0	0	0	0	0	0	0	nondenitrifier		0	pass
GCA_021848365.1	0	97.44	1.28	0	1826060	93.3245	5	70.5254	1956679	d__Bacteria;p__Actinomycetota;c__Acidimicrobiia;o__Acidimicrobiales;f__RAAP-2;g__RAAP-2;s__RAAP-2 sp021848365	not type material	ASM2184836v1	PRJNA666025	SAMN20843882	5	518682	derived from metagenome	acid mine drainage sediment	26.534512 N 112.607404 E	0	none	Actinomycetia bacterium	none	na	none	3	1	1211899	524228	220552	2022/02/01	1	1883427	none	SKS4.bin45	Sun Yat-sen University, Guangzhou	1883427	d__Bacteria;p__Actinobacteria;c__Actinomycetia;o__;f__;g__;s__	d__Bacteria;x__Terrabacteria group;p__Actinobacteria;c__Actinomycetia;x__unclassified Actinomycetia;s__Actinomycetia bacterium	JAJZUS000000000.1	1885	JAJZUS010000003.1	0	0	0	0	0	0	0	0	0	0	0	0	0	0	0	0	nondenitrifier		0	pass
GCA_903825035.1	0	93.16	2.14	33.33	1343623	94.6495	37	55.0954	1419577	d__Bacteria;p__Actinomycetota;c__Acidimicrobiia;o__Acidimicrobiales;f__RAAP-2;g__RAAP-2;s__RAAP-2 sp903825035	not type material	freshwater MAG --- E14_bin-2996	PRJEB38681	SAMEA6954574	37	82535	derived from metagenome	pond	none	0	none	uncultured actinobacterium	none	na	none	none	none	none	none	none	2020/07/17	0	152507	none	E14_bin-2996	BILS	152507	d__Bacteria;p__Actinobacteria;c__Actinomycetia;o__;f__;g__;s__	d__Bacteria;x__Terrabacteria group;p__Actinobacteria;c__Actinomycetia;x__environmental samples;s__uncultured actinobacterium	CAIJYV000000000.1	1399	CAIJYV010000030.1	0	0	0	0	0	0	0	0	0	0	0	0	0	0	0	0	nondenitrifier		0	pass
GCA_903825765.1	0	98.29	1.28	0	1645577	93.9975	129	61.2942	1750661	d__Bacteria;p__Actinomycetota;c__Acidimicrobiia;o__Acidimicrobiales;f__RAAP-2;g__RAAP-2;s__RAAP-2 sp903825765	not type material	freshwater MAG --- AM-lipid-02-D3_bin-0628	PRJEB38681	SAMEA6943581	129	24220	derived from metagenome	lake water	none	0	none	uncultured actinobacterium	none	na	none	none	none	none	none	none	2020/07/17	0	152507	none	AM-lipid-02-D3_bin-0628	BILS	152507	d__Bacteria;p__Actinobacteria;c__Actinomycetia;o__;f__;g__;s__	d__Bacteria;x__Terrabacteria group;p__Actinobacteria;c__Actinomycetia;x__environmental samples;s__uncultured actinobacterium	CAIKBU000000000.1	1758	none	0	0	0	0	0	0	0	0	0	0	0	0	0	0	0	0	nondenitrifier		0	pass
GCA_903828785.1	0	97.25	1.28	0	1462856	93.6662	28	60.88	1561776	d__Bacteria;p__Actinomycetota;c__Acidimicrobiia;o__Acidimicrobiales;f__RAAP-2;g__RAAP-2;s__RAAP-2 sp903828785	not type material	freshwater MAG --- Umea_bin-02322	PRJEB38681	SAMEA6956195	28	104992	derived from metagenome	lake water	none	0	none	uncultured actinobacterium	none	na	none	none	none	none	none	none	2020/07/17	0	152507	none	Umea_bin-02322	BILS	152507	d__Bacteria;p__Actinobacteria;c__Actinomycetia;o__;f__;g__;s__	d__Bacteria;x__Terrabacteria group;p__Actinobacteria;c__Actinomycetia;x__environmental samples;s__uncultured actinobacterium	CAIKNP000000000.1	1578	CAIKNP010000010.1	0	0	0	0	0	0	0	0	0	0	0	0	0	0	0	0	nondenitrifier		0	pass
GCA_903830655.1	0	93.16	0.43	0	1329055	94.6728	74	55.407	1403840	d__Bacteria;p__Actinomycetota;c__Acidimicrobiia;o__Acidimicrobiales;f__RAAP-2;g__RAAP-2;s__RAAP-2 sp903830655	not type material	freshwater MAG --- Umea3p1_bin-0255	PRJEB38681	SAMEA6949965	74	69134	derived from metagenome	lake water	none	0	none	uncultured actinobacterium	none	na	none	none	none	none	none	none	2020/07/17	0	152507	none	Umea3p1_bin-0255	BILS	152507	d__Bacteria;p__Actinobacteria;c__Actinomycetia;o__;f__;g__;s__	d__Bacteria;x__Terrabacteria group;p__Actinobacteria;c__Actinomycetia;x__environmental samples;s__uncultured actinobacterium	CAIKUQ000000000.1	1460	CAIKUQ010000030.1	0	0	0	0	0	0	0	0	0	0	0	0	0	0	0	0	nondenitrifier		0	fail
GCA_903830745.1	0	88.79	1.64	50	1220605	95.6137	272	49.9815	1276601	d__Bacteria;p__Actinomycetota;c__Acidimicrobiia;o__Acidimicrobiales;f__RAAP-2;g__RAAP-2;s__RAAP-2 sp903830745	not type material	freshwater MAG --- MJ130702A_bin-526	PRJEB38681	SAMEA6950812	272	6352	derived from metagenome	lake water	none	0	none	uncultured actinobacterium	none	na	none	none	none	none	none	none	2020/07/17	0	152507	none	MJ130702A_bin-526	BILS	152507	d__Bacteria;p__Actinobacteria;c__Actinomycetia;o__;f__;g__;s__	d__Bacteria;x__Terrabacteria group;p__Actinobacteria;c__Actinomycetia;x__environmental samples;s__uncultured actinobacterium	CAIKVF000000000.1	1508	none	0	0	0	0	0	0	0	0	0	0	0	0	0	0	0	0	nondenitrifier		0	fail
GCA_903848885.1	0	98.2	1.28	0	1483234	94.9806	163	59.3241	1561618	d__Bacteria;p__Actinomycetota;c__Acidimicrobiia;o__Acidimicrobiales;f__RAAP-2;g__RAAP-2;s__RAAP-2 sp903848885	not type material	freshwater MAG --- YR3_bin-0537	PRJEB38681	SAMEA6947252	163	15424	derived from metagenome	lake water	none	0	none	uncultured actinobacterium	none	na	none	none	none	none	none	none	2020/07/17	0	152507	none	YR3_bin-0537	BILS	152507	d__Bacteria;p__Actinobacteria;c__Actinomycetia;o__;f__;g__;s__	d__Bacteria;x__Terrabacteria group;p__Actinobacteria;c__Actinomycetia;x__environmental samples;s__uncultured actinobacterium	CAINHL000000000.1	1655	CAINHL010000120.1	0	0	0	0	0	0	0	0	0	0	0	0	0	0	0	0	nondenitrifier		0	pass
GCA_903860745.1	0	96.58	1.38	0	1967330	92.3581	110	68.1387	2130110	d__Bacteria;p__Actinomycetota;c__Acidimicrobiia;o__Acidimicrobiales;f__RAAP-2;g__RAAP-2;s__RAAP-2 sp903860745	not type material	freshwater MAG --- AM-2014-D4_bin-419	PRJEB38681	SAMEA6951019	110	33381	derived from metagenome	lake water	none	0	none	uncultured actinobacterium	none	na	none	none	none	none	none	none	2020/07/18	0	152507	none	AM-2014-D4_bin-419	BILS	152507	d__Bacteria;p__Actinobacteria;c__Actinomycetia;o__;f__;g__;s__	d__Bacteria;x__Terrabacteria group;p__Actinobacteria;c__Actinomycetia;x__environmental samples;s__uncultured actinobacterium	CAIORQ000000000.1	2137	CAIORQ010000050.1	0	0	0	0	0	0	0	0	0	0	0	0	0	0	0	0	nondenitrifier		0	pass
GCA_903860915.1	0	97.44	1.28	0	1578470	94.4568	33	59.1291	1671102	d__Bacteria;p__Actinomycetota;c__Acidimicrobiia;o__Acidimicrobiales;f__RAAP-2;g__RAAP-2;s__RAAP-2 sp903860915	not type material	freshwater MAG --- Umea1_bin-2932	PRJEB38681	SAMEA6954157	33	149812	derived from metagenome	lake water	none	0	none	uncultured actinobacterium	none	na	none	none	none	none	none	none	2020/07/17	0	152507	none	Umea1_bin-2932	BILS	152507	d__Bacteria;p__Actinobacteria;c__Actinomycetia;o__;f__;g__;s__	d__Bacteria;x__Terrabacteria group;p__Actinobacteria;c__Actinomycetia;x__environmental samples;s__uncultured actinobacterium	CAIOSJ000000000.1	1615	CAIOSJ010000016.1	0	0	0	0	0	0	0	0	0	0	0	0	0	0	0	0	nondenitrifier		0	pass
GCA_903871335.1	0	99.15	1.28	0	2087022	93.4496	39	61.5933	2233314	d__Bacteria;p__Actinomycetota;c__Acidimicrobiia;o__Acidimicrobiales;f__RAAP-2;g__RAAP-2;s__RAAP-2 sp903871335	not type material	freshwater MAG --- AM-lipid-01-D8_bin-0431	PRJEB38681	SAMEA6949738	39	100207	derived from metagenome	lake water	none	0	none	uncultured actinobacterium	none	na	none	none	none	none	none	none	2020/07/18	0	152507	none	AM-lipid-01-D8_bin-0431	BILS	152507	d__Bacteria;p__Actinobacteria;c__Actinomycetia;o__;f__;g__;s__	d__Bacteria;x__Terrabacteria group;p__Actinobacteria;c__Actinomycetia;x__environmental samples;s__uncultured actinobacterium	CAIQGE000000000.1	2167	CAIQGE010000025.1	0	0	0	0	0	0	0	0	0	0	0	0	0	0	0	0	nondenitrifier		0	pass
GCA_903873775.1	0	98.29	1.28	0	1865679	94.509	81	63.2023	1974075	d__Bacteria;p__Actinomycetota;c__Acidimicrobiia;o__Acidimicrobiales;f__RAAP-2;g__RAAP-2;s__RAAP-2 sp903873775	not type material	freshwater MAG --- AlinenLipids_bin-3823	PRJEB38681	SAMEA6955366	81	42702	derived from metagenome	lake water	none	0	none	uncultured actinobacterium	none	na	none	none	none	none	none	none	2020/07/17	0	152507	none	AlinenLipids_bin-3823	BILS	152507	d__Bacteria;p__Actinobacteria;c__Actinomycetia;o__;f__;g__;s__	d__Bacteria;x__Terrabacteria group;p__Actinobacteria;c__Actinomycetia;x__environmental samples;s__uncultured actinobacterium	CAIQPR000000000.1	1937	none	0	0	0	0	0	0	0	0	0	0	0	0	0	0	0	0	nondenitrifier		0	pass
GCA_903885505.1	0	91.36	2.85	75	1578714	95.0387	165	62.1424	1661127	d__Bacteria;p__Actinomycetota;c__Acidimicrobiia;o__Acidimicrobiales;f__RAAP-2;g__RAAP-2;s__RAAP-2 sp903885505	not type material	freshwater MAG --- A14_bin-2942	PRJEB38681	SAMEA6954249	165	16743	derived from metagenome	pond	none	0	none	uncultured actinobacterium	none	na	none	none	none	none	none	none	2020/07/17	0	152507	none	A14_bin-2942	BILS	152507	d__Bacteria;p__Actinobacteria;c__Actinomycetia;o__;f__;g__;s__	d__Bacteria;x__Terrabacteria group;p__Actinobacteria;c__Actinomycetia;x__environmental samples;s__uncultured actinobacterium	CAISIU000000000.1	1747	CAISIU010000024.1	0	0	0	0	0	0	0	0	0	0	0	0	0	0	0	0	nondenitrifier		0	pass
GCA_903893745.1	0	99.15	1.28	0	1567555	94.1791	18	58.0405	1664440	d__Bacteria;p__Actinomycetota;c__Acidimicrobiia;o__Acidimicrobiales;f__RAAP-2;g__RAAP-2;s__RAAP-2 sp903893745	not type material	freshwater MAG --- VK_bin-4481	PRJEB38681	SAMEA6955136	18	129340	derived from metagenome	lake water	none	0	none	uncultured actinobacterium	none	na	none	none	none	none	none	none	2020/07/17	0	152507	none	VK_bin-4481	BILS	152507	d__Bacteria;p__Actinobacteria;c__Actinomycetia;o__;f__;g__;s__	d__Bacteria;x__Terrabacteria group;p__Actinobacteria;c__Actinomycetia;x__environmental samples;s__uncultured actinobacterium	CAITNF000000000.1	1639	CAITNF010000008.1	0	0	0	0	0	0	0	0	0	0	0	0	0	0	0	0	nondenitrifier		0	pass
GCA_903924205.1	0	91.45	1.28	0	1579118	95.093	7	61.088	1660603	d__Bacteria;p__Actinomycetota;c__Acidimicrobiia;o__Acidimicrobiales;f__RAAP-2;g__RAAP-2;s__RAAP-2 sp903924205	not type material	freshwater MAG --- AM-2014_bin-2630	PRJEB38681	SAMEA6955781	7	392420	derived from metagenome	lake water	none	0	none	uncultured actinobacterium	none	na	none	none	none	none	none	none	2020/07/17	0	152507	none	AM-2014_bin-2630	BILS	152507	d__Bacteria;p__Actinobacteria;c__Actinomycetia;o__;f__;g__;s__	d__Bacteria;x__Terrabacteria group;p__Actinobacteria;c__Actinomycetia;x__environmental samples;s__uncultured actinobacterium	CAIYAP000000000.1	1640	CAIYAP010000006.1	0	0	0	0	0	0	0	0	0	0	0	0	0	0	0	0	nondenitrifier		0	pass
GCA_903970515.1	0	95.73	1.28	0	1815722	92.0584	56	60.4542	1972358	d__Bacteria;p__Actinomycetota;c__Acidimicrobiia;o__Acidimicrobiales;f__RAAP-2;g__RAAP-2;s__RAAP-2 sp903970515	not type material	BOG_genome_mining.9	PRJEB39100	SAMEA7025449	56	52089	none	none	none	0	none	Candidatus Saccharibacteria bacterium CG_4_10_14_0_2_um_filter_52_9	none	na	none	none	none	none	none	none	2020/07/17	0	1974866	none	BOG_genome_mining.9	INSTITUTE OF ENVIRONMENTAL BIOTECHNOLOGY, GRAZ UNIVERSITY OF TECHNOLOGY	1974866	d__Bacteria;p__Candidatus Saccharibacteria;c__;o__;f__;g__;s__	d__Bacteria;x__Bacteria incertae sedis;x__Bacteria candidate phyla;p__Candidatus Saccharibacteria;x__unclassified Candidatus Saccharibacteria;s__Candidatus Saccharibacteria bacterium CG_4_10_14_0_2_um_filter_52_9	CAJCJA000000000.1	2010	none	0	0	0	0	0	0	0	0	0	0	0	0	0	0	0	0	nondenitrifier		0	pass
GCA_013002375.1	0	82.05	1.71	0	3191364	93.3887	452	66.9926	3417292	d__Bacteria;p__Actinomycetota;c__Acidimicrobiia;o__Acidimicrobiales;f__SHLQ01;g__JABDJW01;s__JABDJW01 sp013002375	not type material	ASM1300237v1	PRJNA609151	SAMN14260495	452	9123	derived from metagenome	Beach sand	37.85 S 144.95 E	0	0	Acidimicrobiales bacterium	none	na	3	none	none	none	none	none	2020/05/09	0	2201156	1	SS_bin_33	Monash University	2201156	d__Bacteria;p__Actinobacteria;c__Acidimicrobiia;o__Acidimicrobiales;f__;g__;s__	d__Bacteria;x__Terrabacteria group;p__Actinobacteria;c__Acidimicrobiia;o__Acidimicrobiales;x__unclassified Acidimicrobiales;s__Acidimicrobiales bacterium	JABDJW000000000.1	3516	JABDJW010000424.1	0	0	0	0	0	0	0	0	0	0	0	0	0	0	0	0	nondenitrifier		0	pass
GCA_004282895.1	0	83.19	4.27	12.5	3304633	94.9429	316	62.9898	3480653	d__Bacteria;p__Actinomycetota;c__Acidimicrobiia;o__Acidimicrobiales;f__SHLQ01;g__SHLQ01;s__SHLQ01 sp004282895	not type material	ASM428289v1	PRJNA515295	SAMN10793824	316	16793	derived from metagenome	beach sand	37.852417 S 144.957528 E	0	0	Acidimicrobiales bacterium	none	na	0	none	none	none	none	none	2019/02/20	0	2201156	0	MetaBAT.bin.19	University of Auckland	2201156	d__Bacteria;p__Actinobacteria;c__Acidimicrobiia;o__Acidimicrobiales;f__;g__;s__	d__Bacteria;x__Terrabacteria group;p__Actinobacteria;c__Acidimicrobiia;o__Acidimicrobiales;x__unclassified Acidimicrobiales;s__Acidimicrobiales bacterium	SHLQ00000000.1	3550	none	0	0	0	0	0	0	0	0	0	0	0	0	0	0	0	0	nondenitrifier		0	pass
GCA_020628865.1	0	96.49	0	0	4963575	92.6082	192	65.9608	5359758	d__Bacteria;p__Actinomycetota;c__Acidimicrobiia;o__Acidimicrobiales;f__SHLQ01;g__SHLQ01;s__SHLQ01 sp020628865	not type material	ASM2062886v1	PRJNA726403	SAMN19030348	192	75279	derived from metagenome	pyropia	none	0	none	Acidimicrobiales bacterium	none	na	none	113	15	120971	75279	30866	2021/10/26	79	2201156	none	MAG-179	Ocean University of China	2201156	d__Bacteria;p__Actinobacteria;c__Acidimicrobiia;o__Acidimicrobiales;f__;g__;s__	d__Bacteria;x__Terrabacteria group;p__Actinobacteria;c__Acidimicrobiia;o__Acidimicrobiales;x__unclassified Acidimicrobiales;s__Acidimicrobiales bacterium	JAHDEJ000000000.1	5166	none	0	0	0	0	0	0	0	0	0	0	0	0	0	0	0	0	nondenitrifier		0	pass
GCA_020629375.1	0	94.55	3.42	0	4111079	93.1465	259	64.6297	4413564	d__Bacteria;p__Actinomycetota;c__Acidimicrobiia;o__Acidimicrobiales;f__SHLQ01;g__SHLQ01;s__SHLQ01 sp020629375	not type material	ASM2062937v1	PRJNA726403	SAMN19030323	259	40455	derived from metagenome	pyropia	none	0	none	Acidimicrobiales bacterium	none	na	none	164	25	51385	28260	12557	2021/10/26	95	2201156	none	MAG-156	Ocean University of China	2201156	d__Bacteria;p__Actinobacteria;c__Acidimicrobiia;o__Acidimicrobiales;f__;g__;s__	d__Bacteria;x__Terrabacteria group;p__Actinobacteria;c__Acidimicrobiia;o__Acidimicrobiales;x__unclassified Acidimicrobiales;s__Acidimicrobiales bacterium	JAHDDK000000000.1	4195	none	0	0	0	0	0	0	0	0	0	0	0	0	0	0	0	0	nondenitrifier		0	pass
GCA_020629635.1	0	98.29	1.28	0	4183459	93.9428	51	65.6189	4453199	d__Bacteria;p__Actinomycetota;c__Acidimicrobiia;o__Acidimicrobiales;f__SHLQ01;g__SHLQ01;s__SHLQ01 sp020629635	not type material	ASM2062963v1	PRJNA726403	SAMN19030310	51	176339	derived from metagenome	pyropia	none	0	none	Acidimicrobiales bacterium	none	na	none	37	7	231072	171218	71932	2021/10/26	14	2201156	none	MAG-144	Ocean University of China	2201156	d__Bacteria;p__Actinobacteria;c__Acidimicrobiia;o__Acidimicrobiales;f__;g__;s__	d__Bacteria;x__Terrabacteria group;p__Actinobacteria;c__Acidimicrobiia;o__Acidimicrobiales;x__unclassified Acidimicrobiales;s__Acidimicrobiales bacterium	JAHDCX000000000.1	4197	JAHDCX010000008.1	0	0	0	0	0	0	0	0	0	0	0	0	0	0	0	0	nondenitrifier		0	pass
GCA_905479685.1	0	80.34	3.33	0	2974691	93.0561	246	61.2016	3196665	d__Bacteria;p__Actinomycetota;c__Acidimicrobiia;o__Acidimicrobiales;f__SHLQ01;g__SHLQ01;s__SHLQ01 sp905479685	not type material	10_20180412_Bin_METABAT_163_1	PRJEB38290	SAMEA8498611	246	20445	derived from metagenome	sea water	none	0	none	uncultured Acidimicrobiales bacterium	none	na	none	none	none	none	none	none	2021/04/15	0	310071	none	10_20180412_Bin_METABAT_163_1	MAX PLANCK INSTITUTE FOR MARINE MICROBIOLOGY	310071	d__Bacteria;p__Actinobacteria;c__Acidimicrobiia;o__Acidimicrobiales;f__;g__;s__	d__Bacteria;x__Terrabacteria group;p__Actinobacteria;c__Acidimicrobiia;o__Acidimicrobiales;x__environmental samples;s__uncultured Acidimicrobiales bacterium	CAJQNJ000000000.1	3279	CAJQNJ010000040.1	0	0	0	0	0	0	0	0	0	0	0	0	0	0	0	0	nondenitrifier		0	pass
GCA_004366205.1	0	98.29	3.85	60	3199568	92.9287	125	73.9195	3443036	d__Bacteria;p__Actinomycetota;c__Acidimicrobiia;o__Acidimicrobiales;f__SIRW01;g__SIRW01;s__SIRW01 sp004366205	not type material	ASM436620v1	PRJNA511649	SAMN10641992	125	35456	derived from metagenome	hot spring sediment	24.95102 N 98.43613 E	0	none	Actinobacteria bacterium	none	na	none	119	25	40800	26889	15154	2019/03/22	6	2900548	none	ZMQR.bins.8	Sun Yat-sen University	2900548	d__Bacteria;p__Actinobacteria;c__;o__;f__;g__;s__	d__Bacteria;x__Terrabacteria group;p__Actinobacteria;x__unclassified Actinobacteria;s__Actinobacteria bacterium	SIRW00000000.1	3353	SIRW01000003.1	0	0	0	0	0	0	0	0	0	0	1	0	0	0	0	1	NirOnly		0	pass
GCA_016649895.1	0	97.02	2.14	0	3281560	91.3127	171	69.8349	3593762	d__Bacteria;p__Actinomycetota;c__Acidimicrobiia;o__Acidimicrobiales;f__SKKL01;g__Actinomarinicola;s__Actinomarinicola sp016649895	not type material	ASM1664989v1	PRJNA680161	SAMN16871441	171	31895	derived from metagenome	permafrost sediment	70.05 N 159.55 E	0	0	Acidimicrobiia bacterium	none	na	3	none	none	none	none	none	2021/01/15	0	2080302	1	5_8_m_bin22	Princeton University	2080302	d__Bacteria;p__Actinobacteria;c__Acidimicrobiia;o__;f__;g__;s__	d__Bacteria;x__Terrabacteria group;p__Actinobacteria;c__Acidimicrobiia;x__unclassified Acidimicrobiia;s__Acidimicrobiia bacterium	JAENWR000000000.1	3826	JAENWR010000047.1	0	1	0	0	0	0	0	0	0	0	1	0	0	0	1	1	NirNos		0	pass
GCF_009650215.1	0	99.15	1.28	0	3465813	93.281	1	72.5579	3715454	d__Bacteria;p__Actinomycetota;c__Acidimicrobiia;o__Acidimicrobiales;f__SKKL01;g__Actinomarinicola;s__Actinomarinicola tropica	type strain of species	ASM965021v1	PRJNA224116	SAMN13189415	none	none	none	ocean sediment	none	1	0	Actinomarinicola tropica	none	representative genome	3	1	1	3715454	3715454	3715454	2019/11/12	0	2789776	1	SCSIO 58843	south china sea institute of oceanology	2789776	d__Bacteria;p__Actinobacteria;c__Acidimicrobiia;o__Acidimicrobiales;f__Iamiaceae;g__Actinomarinicola;s__Actinomarinicola tropica	d__Bacteria;x__Terrabacteria group;p__Actinobacteria;c__Acidimicrobiia;o__Acidimicrobiales;f__Iamiaceae;g__Actinomarinicola;s__Actinomarinicola tropica	none	3658	NZ_CP045851.1	0	0	0	0	0	0	0	0	0	0	1	0	0	0	0	1	NirOnly		0	pass
GCA_007121465.1	0	92.55	1.28	0	2966247	93.5357	309	69.553	3171245	d__Bacteria;p__Actinomycetota;c__Acidimicrobiia;o__Acidimicrobiales;f__SKKL01;g__SKKL01;s__SKKL01 sp007121465	not type material	ASM712146v1	PRJNA453733	SAMN10605992	309	14248	derived from metagenome	hypersaline soda lake sediment	52.11 N 79.17 E	0	none	Acidimicrobiales bacterium	none	na	none	none	none	none	none	none	2019/07/18	0	2201156	none	CSSed162cmA_159	Institute for Biodiversity and Ecosystem dynamics, Faculty of Science, University of Amsterdam	2201156	d__Bacteria;p__Actinobacteria;c__Acidimicrobiia;o__Acidimicrobiales;f__;g__;s__	d__Bacteria;x__Terrabacteria group;p__Actinobacteria;c__Acidimicrobiia;o__Acidimicrobiales;x__unclassified Acidimicrobiales;s__Acidimicrobiales bacterium	SKKL00000000.1	3333	SKKL01000202.1	0	0	0	0	0	0	0	0	0	0	1	0	0	0	0	1	NirOnly		0	pass
GCA_024227975.1	0	93.73	2.14	33.33	5434875	91.0995	818	63.6006	5965865	d__Bacteria;p__Actinomycetota;c__Acidimicrobiia;o__Acidimicrobiales;f__SZUA-35;g__CADEDH01;s__CADEDH01 sp024227975	not type material	ASM2422797v1	PRJNA503328	SAMN13632774	818	15301	derived from metagenome	marine sediment	none	0	0	Actinomycetia bacterium	none	na	5	none	none	none	none	none	2022/07/12	0	1883427	1	Vin_16	Kiel University	1883427	d__Bacteria;p__Actinobacteria;c__Actinomycetia;o__;f__;g__;s__	d__Bacteria;x__Terrabacteria group;p__Actinobacteria;c__Actinomycetia;x__unclassified Actinomycetia;s__Actinomycetia bacterium	JAAETV000000000.1	6114	JAAETV010000751.1	0	0	0	0	0	0	0	0	0	0	0	0	0	0	0	0	nondenitrifier		0	pass
GCA_902826025.1	0	97.72	2.14	0	6189621	90.0427	411	71.0262	6874096	d__Bacteria;p__Actinomycetota;c__Acidimicrobiia;o__Acidimicrobiales;f__SZUA-35;g__CADEDH01;s__CADEDH01 sp902826025	not type material	RBC023	PRJEB30654	SAMEA6595182	411	28802	derived from metagenome	wastewater biofilm	none	0	none	uncultured actinobacterium	none	na	none	162	28	75238	40475	25207	2020/04/15	249	152507	none	Actinobacteria sp. RBC023	UNIVERSITY OF WATERLOO	152507	d__Bacteria;p__Actinobacteria;c__Actinomycetia;o__;f__;g__;s__	d__Bacteria;x__Terrabacteria group;p__Actinobacteria;c__Actinomycetia;x__environmental samples;s__uncultured actinobacterium	CADEDH000000000.1	6401	CADEDH010000027.1	0	0	0	0	0	0	0	0	0	0	0	0	0	0	0	0	nondenitrifier		0	pass
GCA_013003535.1	0	95.73	2.99	0	3713492	92.9402	221	61.0823	3995572	d__Bacteria;p__Actinomycetota;c__Acidimicrobiia;o__Acidimicrobiales;f__SZUA-35;g__JABDIY01;s__JABDIY01 sp013003535	not type material	ASM1300353v1	PRJNA609151	SAMN14260471	221	53803	derived from metagenome	Beach sand	37.85 S 144.95 E	0	0	Acidimicrobiales bacterium	none	na	5	none	none	none	none	none	2020/05/09	0	2201156	3	SS_bin_9	Monash University	2201156	d__Bacteria;p__Actinobacteria;c__Acidimicrobiia;o__Acidimicrobiales;f__;g__;s__	d__Bacteria;x__Terrabacteria group;p__Actinobacteria;c__Acidimicrobiia;o__Acidimicrobiales;x__unclassified Acidimicrobiales;s__Acidimicrobiales bacterium	JABDIY000000000.1	3913	JABDIY010000159.1	0	0	0	0	0	0	0	0	0	0	1	0	0	0	0	1	NirOnly		0	pass
GCA_024638805.1	0	80.34	2.21	0	2592697	92.7829	226	65.0651	2794368	d__Bacteria;p__Actinomycetota;c__Acidimicrobiia;o__Acidimicrobiales;f__SZUA-35;g__JABDIY01;s__JABDIY01 sp024638805	not type material	ASM2463880v1	PRJNA668816	SAMN19290050	226	17588	derived from metagenome	sediment	36.541722 S 174.703139 E	0	none	Acidimicrobiales bacterium	none	na	none	213	48	18715	10942	6770	2022/08/12	13	2201156	none	Ww552	Handley Lab, University of Auckland	2201156	d__Bacteria;p__Actinobacteria;c__Acidimicrobiia;o__Acidimicrobiales;f__;g__;s__	d__Bacteria;x__Terrabacteria group;p__Actinobacteria;c__Acidimicrobiia;o__Acidimicrobiales;x__unclassified Acidimicrobiales;s__Acidimicrobiales bacterium	JAHEJO000000000.1	2805	JAHEJO010000016.1	0	0	0	0	0	0	0	0	0	0	0	0	0	0	0	0	nondenitrifier		0	pass
GCA_020629695.1	0	99.15	0.85	0	3888955	93.2896	223	69.131	4168689	d__Bacteria;p__Actinomycetota;c__Acidimicrobiia;o__Acidimicrobiales;f__SZUA-35;g__JAHDBV01;s__JAHDBV01 sp020629695	not type material	ASM2062969v1	PRJNA726403	SAMN19030308	223	27247	derived from metagenome	pyropia	none	0	none	Acidimicrobiales bacterium	none	na	none	121	24	53823	29527	18359	2021/10/26	102	2201156	none	MAG-142	Ocean University of China	2201156	d__Bacteria;p__Actinobacteria;c__Acidimicrobiia;o__Acidimicrobiales;f__;g__;s__	d__Bacteria;x__Terrabacteria group;p__Actinobacteria;c__Acidimicrobiia;o__Acidimicrobiales;x__unclassified Acidimicrobiales;s__Acidimicrobiales bacterium	JAHDCV000000000.1	3960	JAHDCV010000027.1	0	0	0	0	0	0	0	0	0	0	0	0	0	0	0	0	nondenitrifier		0	pass
GCA_020630195.1	0	88.18	2.14	33.33	4557750	92.906	243	69.8777	4905763	d__Bacteria;p__Actinomycetota;c__Acidimicrobiia;o__Acidimicrobiales;f__SZUA-35;g__JAHDBV01;s__JAHDBV01 sp020630195	not type material	ASM2063019v1	PRJNA726403	SAMN19030282	243	36527	derived from metagenome	pyropia	none	0	none	Acidimicrobiales bacterium	none	na	none	200	33	42712	23210	10564	2021/10/26	43	2201156	none	MAG-119	Ocean University of China	2201156	d__Bacteria;p__Actinobacteria;c__Acidimicrobiia;o__Acidimicrobiales;f__;g__;s__	d__Bacteria;x__Terrabacteria group;p__Actinobacteria;c__Acidimicrobiia;o__Acidimicrobiales;x__unclassified Acidimicrobiales;s__Acidimicrobiales bacterium	JAHDBV000000000.1	4716	none	0	0	0	0	0	0	0	0	0	0	0	0	0	0	0	0	nondenitrifier		0	pass
GCA_020630065.1	0	97.44	2.14	33.33	3354528	90.6887	119	53.8339	3698950	d__Bacteria;p__Actinomycetota;c__Acidimicrobiia;o__Acidimicrobiales;f__SZUA-35;g__JAHDCC01;s__JAHDCC01 sp020630065	not type material	ASM2063006v1	PRJNA726403	SAMN19030289	119	72299	derived from metagenome	pyropia	none	0	none	Acidimicrobiales bacterium	none	na	none	81	9	133504	81872	35960	2021/10/26	38	2201156	none	MAG-125	Ocean University of China	2201156	d__Bacteria;p__Actinobacteria;c__Acidimicrobiia;o__Acidimicrobiales;f__;g__;s__	d__Bacteria;x__Terrabacteria group;p__Actinobacteria;c__Acidimicrobiia;o__Acidimicrobiales;x__unclassified Acidimicrobiales;s__Acidimicrobiales bacterium	JAHDCC000000000.1	3506	JAHDCC010000020.1	0	0	0	0	0	0	0	0	0	0	0	0	0	0	0	0	nondenitrifier		0	pass
GCA_020628305.1	0	93.08	2.14	33.33	2147881	91.1542	169	49.2676	2356316	d__Bacteria;p__Actinomycetota;c__Acidimicrobiia;o__Acidimicrobiales;f__SZUA-35;g__JAHDDW01;s__JAHDDW01 sp020628305	not type material	ASM2062830v1	PRJNA726403	SAMN19030372	169	23565	derived from metagenome	pyropia	none	0	none	Acidimicrobiales bacterium	none	na	none	132	23	28694	16003	6793	2021/10/26	37	2201156	none	MAG-20	Ocean University of China	2201156	d__Bacteria;p__Actinobacteria;c__Acidimicrobiia;o__Acidimicrobiales;f__;g__;s__	d__Bacteria;x__Terrabacteria group;p__Actinobacteria;c__Acidimicrobiia;o__Acidimicrobiales;x__unclassified Acidimicrobiales;s__Acidimicrobiales bacterium	JAHDFH000000000.1	2380	none	0	0	0	0	0	0	0	0	0	0	0	0	0	0	0	0	nondenitrifier		0	pass
GCA_020629155.1	0	96.58	3.85	0	2843380	89.8233	72	46.9549	3165525	d__Bacteria;p__Actinomycetota;c__Acidimicrobiia;o__Acidimicrobiales;f__SZUA-35;g__JAHDDW01;s__JAHDDW01 sp020629155	not type material	ASM2062915v1	PRJNA726403	SAMN19030335	72	147529	derived from metagenome	pyropia	none	0	none	Acidimicrobiales bacterium	none	na	none	59	6	167270	113201	25183	2021/10/26	13	2201156	none	MAG-167	Ocean University of China	2201156	d__Bacteria;p__Actinobacteria;c__Acidimicrobiia;o__Acidimicrobiales;f__;g__;s__	d__Bacteria;x__Terrabacteria group;p__Actinobacteria;c__Acidimicrobiia;o__Acidimicrobiales;x__unclassified Acidimicrobiales;s__Acidimicrobiales bacterium	JAHDDW000000000.1	3121	none	0	0	0	0	0	0	0	0	0	0	0	0	0	0	0	0	nondenitrifier		0	pass
GCA_024641625.1	0	86.32	4.7	0	3944859	92.4863	696	65.5924	4265346	d__Bacteria;p__Actinomycetota;c__Acidimicrobiia;o__Acidimicrobiales;f__SZUA-35;g__JAHECQ01;s__JAHECQ01 sp024641625	not type material	ASM2464162v1	PRJNA668816	SAMN19289870	696	7861	derived from metagenome	sediment	36.55025 S 174.665389 E	0	none	Acidimicrobiales bacterium	none	na	none	628	156	8672	4869	3325	2022/08/12	68	2201156	none	Ww173	Handley Lab, University of Auckland	2201156	d__Bacteria;p__Actinobacteria;c__Acidimicrobiia;o__Acidimicrobiales;f__;g__;s__	d__Bacteria;x__Terrabacteria group;p__Actinobacteria;c__Acidimicrobiia;o__Acidimicrobiales;x__unclassified Acidimicrobiales;s__Acidimicrobiales bacterium	JAHECQ000000000.1	4487	none	0	0	0	0	0	0	0	0	0	0	0	0	0	0	0	0	nondenitrifier		0	pass
GCA_020628065.1	0	94.7	3.16	12.5	4859437	89.5071	731	62.1046	5429105	d__Bacteria;p__Actinomycetota;c__Acidimicrobiia;o__Acidimicrobiales;f__SZUA-35;g__JAHELU01;s__JAHELU01 sp020628065	not type material	ASM2062806v1	PRJNA726403	SAMN19030382	731	13019	derived from metagenome	pyropia	none	0	none	Acidimicrobiales bacterium	none	na	none	432	55	27396	12804	5288	2021/10/26	299	2201156	none	MAG-27	Ocean University of China	2201156	d__Bacteria;p__Actinobacteria;c__Acidimicrobiia;o__Acidimicrobiales;f__;g__;s__	d__Bacteria;x__Terrabacteria group;p__Actinobacteria;c__Acidimicrobiia;o__Acidimicrobiales;x__unclassified Acidimicrobiales;s__Acidimicrobiales bacterium	JAHDFR000000000.1	5271	none	0	0	0	0	0	0	0	0	0	0	0	0	0	0	0	0	nondenitrifier		0	pass
GCA_024638815.1	0	92.14	2.8	0	4186125	88.9056	280	66.104	4708508	d__Bacteria;p__Actinomycetota;c__Acidimicrobiia;o__Acidimicrobiales;f__SZUA-35;g__JAHELU01;s__JAHELU01 sp024638815	not type material	ASM2463881v1	PRJNA668816	SAMN19290048	280	25435	derived from metagenome	sediment	36.541722 S 174.703139 E	0	none	Acidimicrobiales bacterium	none	na	none	227	41	33004	16227	9183	2022/08/12	53	2201156	none	Ww550	Handley Lab, University of Auckland	2201156	d__Bacteria;p__Actinobacteria;c__Acidimicrobiia;o__Acidimicrobiales;f__;g__;s__	d__Bacteria;x__Terrabacteria group;p__Actinobacteria;c__Acidimicrobiia;o__Acidimicrobiales;x__unclassified Acidimicrobiales;s__Acidimicrobiales bacterium	JAHEJM000000000.1	4481	none	0	0	0	0	0	0	0	0	0	0	0	0	0	0	0	0	nondenitrifier		0	pass
GCA_024644005.1	0	85.33	2.33	0	4081763	91.6021	368	69.493	4455969	d__Bacteria;p__Actinomycetota;c__Acidimicrobiia;o__Acidimicrobiales;f__SZUA-35;g__JAHELU01;s__JAHELU01 sp024644005	not type material	ASM2464400v1	PRJNA668816	SAMN19290108	368	17510	derived from metagenome	sediment	36.542361 S 174.707472 E	0	none	Acidimicrobiales bacterium	none	na	none	314	74	20327	13038	6354	2022/08/12	54	2201156	none	Ww635	Handley Lab, University of Auckland	2201156	d__Bacteria;p__Actinobacteria;c__Acidimicrobiia;o__Acidimicrobiales;f__;g__;s__	d__Bacteria;x__Terrabacteria group;p__Actinobacteria;c__Acidimicrobiia;o__Acidimicrobiales;x__unclassified Acidimicrobiales;s__Acidimicrobiales bacterium	JAHELU000000000.1	4320	JAHELU010000030.1	0	0	0	0	0	0	0	0	0	0	0	0	0	0	0	0	nondenitrifier		0	pass
GCA_024276425.1	0	96.58	1.28	0	3672783	92.8914	203	58.2619	3953846	d__Bacteria;p__Actinomycetota;c__Acidimicrobiia;o__Acidimicrobiales;f__SZUA-35;g__JAJRQY01;s__JAJRQY01 sp024276425	not type material	ASM2427642v1	PRJNA771178	SAMN22253171	203	29610	derived from metagenome	active black smoker DFF12	37.78 S 49.64 E	0	none	Actinomycetia bacterium	none	na	none	none	none	none	none	none	2022/07/15	0	1883427	none	Dive96_bin3.128	Second Organization of Oceanography, State Oceanic Administration	1883427	d__Bacteria;p__Actinobacteria;c__Actinomycetia;o__;f__;g__;s__	d__Bacteria;x__Terrabacteria group;p__Actinobacteria;c__Actinomycetia;x__unclassified Actinomycetia;s__Actinomycetia bacterium	JAJRXF000000000.1	3996	none	0	0	0	0	0	0	0	0	0	0	0	0	0	0	0	0	nondenitrifier		0	pass
GCA_024280015.1	0	95.73	2.14	0	4435509	92.3274	175	58.1955	4804110	d__Bacteria;p__Actinomycetota;c__Acidimicrobiia;o__Acidimicrobiales;f__SZUA-35;g__JAJRQY01;s__JAJRQY01 sp024280015	not type material	ASM2428001v1	PRJNA771178	SAMN22253168	175	45984	derived from metagenome	diffuse vent DFF1	37.78 S 49.65 E	0	none	Actinomycetia bacterium	none	na	none	none	none	none	none	none	2022/07/15	0	1883427	none	Dive100_bin2.26	Second Organization of Oceanography, State Oceanic Administration	1883427	d__Bacteria;p__Actinobacteria;c__Actinomycetia;o__;f__;g__;s__	d__Bacteria;x__Terrabacteria group;p__Actinobacteria;c__Actinomycetia;x__unclassified Actinomycetia;s__Actinomycetia bacterium	JAJRQY000000000.1	4741	none	0	0	0	0	0	0	0	0	0	0	0	0	0	0	0	0	nondenitrifier		0	pass
GCA_003231975.1	5	95.73	1.28	0	3426884	92.2944	275	60.3713	3712993	d__Bacteria;p__Actinomycetota;c__Acidimicrobiia;o__Acidimicrobiales;f__SZUA-35;g__SZUA-35;s__SZUA-35 sp003231975	not type material	ASM323197v1	PRJNA385762	SAMN09240019	275	19949	derived from metagenome	marine hydrothermal chimney wall TVG10	15.16 S 13.35 W	0	none	Acidimicrobiia bacterium	0	na	none	none	none	none	none	none	2018/06/15	0	2080302	none	SZUA-35	Environmental Microbiology Lab	2080302	d__Bacteria;p__Actinobacteria;c__Acidimicrobiia;o__;f__;g__;s__	d__Bacteria;x__Terrabacteria group;p__Actinobacteria;c__Acidimicrobiia;x__unclassified Acidimicrobiia;s__Acidimicrobiia bacterium	QIKW00000000.1	3753	QIKW01000011.1	0	0	0	0	0	0	0	0	0	0	0	0	0	0	0	0	nondenitrifier		0	pass
GCA_011051915.1	0	97.69	4.78	85.71	3566856	90.6484	564	68.4396	3934827	d__Bacteria;p__Actinomycetota;c__Acidimicrobiia;o__Acidimicrobiales;f__TK06;g__DRKF01;s__DRKF01 sp011051915	not type material	ASM1105191v1	PRJNA480137	SAMN09638633	564	8713	derived from metagenome	rock sample from hydrothermal vent	21.9892 S 176.5677 W	0	0	Acidimicrobiales bacterium	none	na	3	none	none	none	none	none	2020/03/02	0	2201156	1	HyVt-434	The University of Hong Kong	2201156	d__Bacteria;p__Actinobacteria;c__Acidimicrobiia;o__Acidimicrobiales;f__;g__;s__	d__Bacteria;x__Terrabacteria group;p__Actinobacteria;c__Acidimicrobiia;o__Acidimicrobiales;x__unclassified Acidimicrobiales;s__Acidimicrobiales bacterium	DRKF00000000.1	3976	DRKF01000449.1	0	0	0	0	1	0	0	0	0	0	0	1	0	1	0	1	NirNor		0	pass
GCA_020439485.1	46	80.08	0.85	0	3598512	92.5288	975	65.3433	3889074	d__Bacteria;p__Actinomycetota;c__Acidimicrobiia;o__Acidimicrobiales;f__TK06;g__JAAETH01;s__JAAETH01 sp020439485	not type material	ASM2043948v1	PRJNA432264	SAMN14562760	975	5702	derived from metagenome	activated sludge from Shatin waste water treatment plant collected monthly from 2007 through 2015	22.406236 N 114.213394 E	0	0	Acidimicrobiales bacterium	none	na	1	777	164	6678	3513	2306	2021/10/12	198	2201156	0	HKST-UBA10	The University Hong Kong	2201156	d__Bacteria;p__Actinobacteria;c__Acidimicrobiia;o__Acidimicrobiales;f__;g__;s__	d__Bacteria;x__Terrabacteria group;p__Actinobacteria;c__Acidimicrobiia;o__Acidimicrobiales;x__unclassified Acidimicrobiales;s__Acidimicrobiales bacterium	JAGQSP000000000.1	4277	none	0	0	0	0	0	0	0	0	0	0	0	0	0	0	0	0	nondenitrifier		0	pass
GCA_024228575.1	0	100	3.37	16.67	5604783	91.1344	960	63.566	6150018	d__Bacteria;p__Actinomycetota;c__Acidimicrobiia;o__Acidimicrobiales;f__TK06;g__JAAETH01;s__JAAETH01 sp024228575	not type material	ASM2422857v1	PRJNA503328	SAMN13632760	960	20556	derived from metagenome	marine sediment	none	0	0	Actinomycetia bacterium	none	na	3	none	none	none	none	none	2022/07/12	0	1883427	1	Vin_2	Kiel University	1883427	d__Bacteria;p__Actinobacteria;c__Actinomycetia;o__;f__;g__;s__	d__Bacteria;x__Terrabacteria group;p__Actinobacteria;c__Actinomycetia;x__unclassified Actinomycetia;s__Actinomycetia bacterium	JAAETH000000000.1	6393	JAAETH010000859.1	0	1	0	0	0	0	1	0	0	0	0	0	0	1	1	0	NorNos		0	pass
GCA_014238065.1	0	99.15	3.85	0	3659776	92.7871	56	62.1892	3944273	d__Bacteria;p__Actinomycetota;c__Acidimicrobiia;o__Acidimicrobiales;f__TK06;g__JABABU01;s__JABABU01 sp014238065	not type material	ASM1423806v1	PRJNA613976	SAMN14532981	56	120917	derived from metagenome	pooled samples from sponge host and sea water	none	0	none	Actinobacteria bacterium	none	na	none	none	none	none	none	none	2020/08/18	0	2900548	none	bin80o	SponGES	2900548	d__Bacteria;p__Actinobacteria;c__;o__;f__;g__;s__	d__Bacteria;x__Terrabacteria group;p__Actinobacteria;x__unclassified Actinobacteria;s__Actinobacteria bacterium	JABABU000000000.1	3749	JABABU010000020.1	0	0	0	0	0	0	0	0	0	0	0	0	0	0	0	0	nondenitrifier		0	pass
GCA_000817105.1	22	90.17	0.85	0	1983988	94.0285	33	51.4318	2109986	d__Bacteria;p__Actinomycetota;c__Acidimicrobiia;o__Acidimicrobiales;f__TK06;g__MedAcidi-G3;s__MedAcidi-G3 sp000817105	not type material	ASM81710v1	PRJNA257723	SAMN03083481	33	99400	derived from metagenome	deep chlorophyll maximum in the Mediterranean off the coast of Alicante; Spain; 75m below sea surface	38.068511 N 0.231994 W	0	0	marine actinobacterium MedAcidi-G3	1678	na	3	32	8	99400	57244	34495	2015/01/09	1	1550402	1	none	Evolutionary Genomics Group (UMH-EGG)	1550402	d__Bacteria;p__Actinobacteria;c__Actinomycetia;o__;f__;g__;s__	d__Bacteria;x__Terrabacteria group;p__Actinobacteria;c__Actinomycetia;x__unclassified Actinomycetia;s__marine actinobacterium MedAcidi-G3	JUEP00000000.1	2090	JUEP01000002.1	0	0	0	0	0	0	0	0	0	0	0	0	0	0	0	0	nondenitrifier		0	pass
GCA_002457435.1	0	87.65	0.85	0	1849414	94.4408	37	52.9865	1958279	d__Bacteria;p__Actinomycetota;c__Acidimicrobiia;o__Acidimicrobiales;f__TK06;g__MedAcidi-G3;s__MedAcidi-G3 sp002457435	not type material	ASM245743v1	PRJNA352798	SAMN06890612	37	80729	derived from metagenome	marine water	37.3536 N 0.2862 W	0	0	Acidimicrobiales bacterium MED-G01	1948	na	1	none	none	none	none	none	2017/10/05	0	1986263	0	MED-G01	Universidad Miguel Hernandez	1986263	d__Bacteria;p__Actinobacteria;c__Acidimicrobiia;o__Acidimicrobiales;f__;g__;s__	d__Bacteria;x__Terrabacteria group;p__Actinobacteria;c__Acidimicrobiia;o__Acidimicrobiales;x__unclassified Acidimicrobiales;s__Acidimicrobiales bacterium MED-G01	NTLA00000000.1	1967	none	0	0	0	0	0	0	0	0	0	0	0	0	0	0	0	0	nondenitrifier		0	pass
GCA_002708935.1	18381	95.73	4.7	71.43	2272306	94.3402	26	52.9734	2408629	d__Bacteria;p__Actinomycetota;c__Acidimicrobiia;o__Acidimicrobiales;f__TK06;g__MedAcidi-G3;s__MedAcidi-G3 sp002708935	not type material	ASM270893v1	PRJNA391943	SAMN07618201	26	132305	derived from metagenome	marine water sample	none	0	0	Acidimicrobiaceae bacterium	2357	na	1	none	none	none	none	none	2017/10/25	0	2024894	0	SP160	Tara Oceans Consortium	2024894	d__Bacteria;p__Actinobacteria;c__Acidimicrobiia;o__Acidimicrobiales;f__Acidimicrobiaceae;g__;s__	d__Bacteria;x__Terrabacteria group;p__Actinobacteria;c__Acidimicrobiia;o__Acidimicrobiales;f__Acidimicrobiaceae;x__unclassified Acidimicrobiaceae;s__Acidimicrobiaceae bacterium	PAPO00000000.1	2382	none	0	0	0	0	0	0	0	0	0	0	0	0	0	0	0	0	nondenitrifier		0	pass
GCA_002722565.1	3724	97.86	2.99	25	2324632	94.2035	22	51.8848	2467670	d__Bacteria;p__Actinomycetota;c__Acidimicrobiia;o__Acidimicrobiales;f__TK06;g__MedAcidi-G3;s__MedAcidi-G3 sp002722565	not type material	ASM272256v1	PRJNA391943	SAMN07618203	22	164181	derived from metagenome	marine water sample	none	0	0	Acidimicrobiaceae bacterium	2414	na	3	none	none	none	none	none	2017/10/25	0	2024894	1	SP219	Tara Oceans Consortium	2024894	d__Bacteria;p__Actinobacteria;c__Acidimicrobiia;o__Acidimicrobiales;f__Acidimicrobiaceae;g__;s__	d__Bacteria;x__Terrabacteria group;p__Actinobacteria;c__Acidimicrobiia;o__Acidimicrobiales;f__Acidimicrobiaceae;x__unclassified Acidimicrobiaceae;s__Acidimicrobiaceae bacterium	PBMG00000000.1	2430	PBMG01000021.1	0	0	0	0	0	0	0	0	0	0	0	0	0	0	0	0	nondenitrifier		0	pass
GCA_913020735.1	0	92.5	2.56	40	2178584	94.4636	173	51.6718	2306268	d__Bacteria;p__Actinomycetota;c__Acidimicrobiia;o__Acidimicrobiales;f__TK06;g__MedAcidi-G3;s__MedAcidi-G3 sp003445455	not type material	ERR599014_bin.27_MetaBAT_v2.12.1_MAG	PRJEB37807	SAMEA9694360	173	16521	derived from metagenome	marine metagenome	none	0	none	uncultured Acidimicrobiaceae bacterium	none	na	none	none	none	none	none	none	2021/09/22	0	410722	none	ERR599014_bin.27_MetaBAT_v2.12.1_MAG	EMG	410722	d__Bacteria;p__Actinobacteria;c__Acidimicrobiia;o__Acidimicrobiales;f__Acidimicrobiaceae;g__;s__	d__Bacteria;x__Terrabacteria group;p__Actinobacteria;c__Acidimicrobiia;o__Acidimicrobiales;f__Acidimicrobiaceae;x__environmental samples;s__uncultured Acidimicrobiaceae bacterium	CAJWBN000000000.1	2397	none	0	0	0	0	0	0	0	0	0	0	0	0	0	0	0	0	nondenitrifier		0	pass
GCA_004214275.1	0	84.19	0.85	0	1598779	94.6169	117	52.7494	1689739	d__Bacteria;p__Actinomycetota;c__Acidimicrobiia;o__Acidimicrobiales;f__TK06;g__MedAcidi-G3;s__MedAcidi-G3 sp004214275	not type material	ASM421427v1	PRJNA352798	SAMN10841217	117	19255	derived from metagenome	marine water	37.35361 N 0.286194 W	0	0	Acidimicrobiales bacterium	none	na	0	none	none	none	none	none	2019/02/19	0	2201156	0	MED-G95	Universidad Miguel Hernandez	2201156	d__Bacteria;p__Actinobacteria;c__Acidimicrobiia;o__Acidimicrobiales;f__;g__;s__	d__Bacteria;x__Terrabacteria group;p__Actinobacteria;c__Acidimicrobiia;o__Acidimicrobiales;x__unclassified Acidimicrobiales;s__Acidimicrobiales bacterium	SGYJ00000000.1	1784	none	0	0	0	0	0	0	0	0	0	0	0	0	0	0	0	0	nondenitrifier		0	pass
GCA_002331465.1	8	86.56	2.99	50	2155640	89.2344	400	54.3545	2415704	d__Bacteria;p__Actinomycetota;c__Acidimicrobiia;o__Acidimicrobiales;f__TK06;g__UBA2110;s__UBA2110 sp002331465	not type material	ASM233146v1	PRJNA348753	SAMN06455330	400	9199	derived from metagenome	saline water (ENVO:00002010); including plankton (ENVO:xxxxxxxx)	none	0	none	Candidatus Microthrix sp. UBA2110	0	na	none	269	62	11875	6631	4177	2017/09/21	131	1946164	none	UBA2110	University of Queensland	1946164	d__Bacteria;p__Actinobacteria;c__Acidimicrobiia;o__Acidimicrobiales;f__Microthrixaceae;g__Candidatus Microthrix;s__	d__Bacteria;x__Terrabacteria group;p__Actinobacteria;c__Acidimicrobiia;o__Acidimicrobiales;f__Microthrixaceae;g__Candidatus Microthrix;x__unclassified Candidatus Microthrix;s__Candidatus Microthrix sp. UBA2110	DCYM00000000.1	2542	DCYM01000104.1	0	0	0	0	0	0	0	0	0	0	0	0	0	0	0	0	nondenitrifier		0	pass
GCA_002388005.1	4	92.23	3.42	20	2153323	88.8761	313	55.2684	2422836	d__Bacteria;p__Actinomycetota;c__Acidimicrobiia;o__Acidimicrobiales;f__TK06;g__UBA2110;s__UBA2110 sp002388005	not type material	ASM238800v1	PRJNA348753	SAMN06455275	313	14388	derived from metagenome	saline water (ENVO:00002010); including plankton (ENVO:xxxxxxxx)	none	0	none	Candidatus Microthrix sp. UBA4542	0	na	none	151	28	23953	14090	7527	2017/09/28	162	1946188	none	UBA4542	University of Queensland	1946188	d__Bacteria;p__Actinobacteria;c__Acidimicrobiia;o__Acidimicrobiales;f__Microthrixaceae;g__Candidatus Microthrix;s__	d__Bacteria;x__Terrabacteria group;p__Actinobacteria;c__Acidimicrobiia;o__Acidimicrobiales;f__Microthrixaceae;g__Candidatus Microthrix;x__unclassified Candidatus Microthrix;s__Candidatus Microthrix sp. UBA4542	DGLO00000000.1	2449	DGLO01000139.1	0	0	0	0	0	0	0	0	0	0	0	0	0	0	0	0	nondenitrifier		0	pass
GCA_002705305.1	18955	95.3	3.85	20	2395549	94.3098	39	55.014	2540084	d__Bacteria;p__Actinomycetota;c__Acidimicrobiia;o__Acidimicrobiales;f__TK06;g__UBA2110;s__UBA2110 sp002705305	not type material	ASM270530v1	PRJNA391943	SAMN07618167	39	113926	derived from metagenome	marine water sample	none	0	0	Acidimicrobiaceae bacterium	2482	na	3	none	none	none	none	none	2017/10/25	0	2024894	1	NAT188	Tara Oceans Consortium	2024894	d__Bacteria;p__Actinobacteria;c__Acidimicrobiia;o__Acidimicrobiales;f__Acidimicrobiaceae;g__;s__	d__Bacteria;x__Terrabacteria group;p__Actinobacteria;c__Acidimicrobiia;o__Acidimicrobiales;f__Acidimicrobiaceae;x__unclassified Acidimicrobiaceae;s__Acidimicrobiaceae bacterium	PAHW00000000.1	2508	PAHW01000007.1	0	0	0	0	0	0	0	0	0	0	0	0	0	0	0	0	nondenitrifier		0	pass
GCA_002719335.1	1303	85.7	2.14	0	2170732	93.5962	50	54.2338	2319253	d__Bacteria;p__Actinomycetota;c__Acidimicrobiia;o__Acidimicrobiales;f__TK06;g__UBA2110;s__UBA2110 sp002719335	not type material	ASM271933v1	PRJNA391943	SAMN07618209	50	64256	derived from metagenome	marine water sample	none	0	0	Acidimicrobiaceae bacterium	2309	na	3	none	none	none	none	none	2017/10/25	0	2024894	1	SP304	Tara Oceans Consortium	2024894	d__Bacteria;p__Actinobacteria;c__Acidimicrobiia;o__Acidimicrobiales;f__Acidimicrobiaceae;g__;s__	d__Bacteria;x__Terrabacteria group;p__Actinobacteria;c__Acidimicrobiia;o__Acidimicrobiales;f__Acidimicrobiaceae;x__unclassified Acidimicrobiaceae;s__Acidimicrobiaceae bacterium	PBHE00000000.1	2372	PBHE01000007.1	0	0	0	0	0	0	0	0	0	0	0	0	0	0	0	0	nondenitrifier		0	pass
GCA_012960315.1	0	99.15	2.99	0	2615880	92.6687	140	54.3698	2822831	d__Bacteria;p__Actinomycetota;c__Acidimicrobiia;o__Acidimicrobiales;f__TK06;g__UBA2110;s__UBA2110 sp012960315	not type material	ASM1296031v1	PRJNA522654	SAMN10967638	140	51385	derived from metagenome	Guaymas Basin Hydrothermal plume metagenome	27.5158333333333 N 111.425 W	0	0	Acidimicrobiia bacterium	none	na	3	91	12	75598	33094	16371	2020/05/04	49	2080302	1	UWMA-0303	University of Wisconsin-Madison	2080302	d__Bacteria;p__Actinobacteria;c__Acidimicrobiia;o__;f__;g__;s__	d__Bacteria;x__Terrabacteria group;p__Actinobacteria;c__Acidimicrobiia;x__unclassified Acidimicrobiia;s__Acidimicrobiia bacterium	DUBN00000000.1	2826	DUBN01000011.1	0	0	0	0	0	0	0	0	0	0	0	0	0	0	0	0	nondenitrifier		0	pass
GCA_014239555.1	0	98.29	2.14	0	2541512	93.4189	73	54.2965	2720553	d__Bacteria;p__Actinomycetota;c__Acidimicrobiia;o__Acidimicrobiales;f__TK06;g__UBA2110;s__UBA2110 sp014239555	not type material	ASM1423955v1	PRJNA613976	SAMN14532987	73	194386	derived from metagenome	pooled samples from sponge host and sea water	none	0	none	Acidimicrobiales bacterium	none	na	none	68	6	194386	126320	27646	2020/08/18	5	2201156	none	bin66s	SponGES	2201156	d__Bacteria;p__Actinobacteria;c__Acidimicrobiia;o__Acidimicrobiales;f__;g__;s__	d__Bacteria;x__Terrabacteria group;p__Actinobacteria;c__Acidimicrobiia;o__Acidimicrobiales;x__unclassified Acidimicrobiales;s__Acidimicrobiales bacterium	JAAZYR000000000.1	2731	JAAZYR010000008.1	0	0	0	0	0	0	0	0	0	0	0	0	0	0	0	0	nondenitrifier		0	pass
GCA_002296525.1	0	96.15	2.14	0	2289960	93.1571	65	52.8456	2458170	d__Bacteria;p__Actinomycetota;c__Acidimicrobiia;o__Acidimicrobiales;f__TK06;g__UBA6944;s__UBA6944 sp002296525	not type material	ASM229652v1	PRJNA348753	SAMN06456111	65	225600	derived from metagenome	saline water (ENVO:00002010); including plankton (ENVO:xxxxxxxx)	none	0	none	Candidatus Microthrix sp. UBA814	0	na	none	37	3	268171	106437	32609	2017/09/12	28	1946218	none	UBA814	University of Queensland	1946218	d__Bacteria;p__Actinobacteria;c__Acidimicrobiia;o__Acidimicrobiales;f__Microthrixaceae;g__Candidatus Microthrix;s__	d__Bacteria;x__Terrabacteria group;p__Actinobacteria;c__Acidimicrobiia;o__Acidimicrobiales;f__Microthrixaceae;g__Candidatus Microthrix;x__unclassified Candidatus Microthrix;s__Candidatus Microthrix sp. UBA814	DBIA00000000.1	2443	DBIA01000027.1	0	0	0	0	0	0	0	0	0	0	0	0	0	0	0	0	nondenitrifier		0	pass
GCA_002448715.1	4	95.01	3.85	50	2067175	92.9195	169	52.9555	2224695	d__Bacteria;p__Actinomycetota;c__Acidimicrobiia;o__Acidimicrobiales;f__TK06;g__UBA6944;s__UBA6944 sp002448715	not type material	ASM244871v1	PRJNA348753	SAMN06455344	169	26586	derived from metagenome	saline water (ENVO:00002010); including plankton (ENVO:xxxxxxxx)	none	0	none	Candidatus Microthrix sp. UBA6944	0	na	none	121	19	38257	17623	7122	2017/10/05	48	1946199	none	UBA6944	University of Queensland	1946199	d__Bacteria;p__Actinobacteria;c__Acidimicrobiia;o__Acidimicrobiales;f__Microthrixaceae;g__Candidatus Microthrix;s__	d__Bacteria;x__Terrabacteria group;p__Actinobacteria;c__Acidimicrobiia;o__Acidimicrobiales;f__Microthrixaceae;g__Candidatus Microthrix;x__unclassified Candidatus Microthrix;s__Candidatus Microthrix sp. UBA6944	DJZU00000000.1	2270	none	0	0	0	0	0	0	0	0	0	0	0	0	0	0	0	0	nondenitrifier		0	pass
GCA_002721305.1	59	82.91	2.14	0	1836889	94.601	31	54.3723	1941723	d__Bacteria;p__Actinomycetota;c__Acidimicrobiia;o__Acidimicrobiales;f__TK06;g__UBA6944;s__UBA6944 sp002721305	not type material	ASM272130v1	PRJNA391943	SAMN07618205	31	70636	derived from metagenome	marine water sample	none	0	0	Acidimicrobiaceae bacterium	1910	na	1	none	none	none	none	none	2017/10/25	0	2024894	0	SP281	Tara Oceans Consortium	2024894	d__Bacteria;p__Actinobacteria;c__Acidimicrobiia;o__Acidimicrobiales;f__Acidimicrobiaceae;g__;s__	d__Bacteria;x__Terrabacteria group;p__Actinobacteria;c__Acidimicrobiia;o__Acidimicrobiales;f__Acidimicrobiaceae;x__unclassified Acidimicrobiaceae;s__Acidimicrobiaceae bacterium	PBKA00000000.1	1928	none	0	0	0	0	0	0	0	0	0	0	0	0	0	0	0	0	nondenitrifier		0	pass
GCA_002724355.1	5768	84.62	2.99	25	1968920	94.6991	98	53.091	2079132	d__Bacteria;p__Actinomycetota;c__Acidimicrobiia;o__Acidimicrobiales;f__TK06;g__UBA6944;s__UBA6944 sp002724355	not type material	ASM272435v1	PRJNA391943	SAMN07618254	98	36811	derived from metagenome	marine water sample	none	0	0	Actinobacteria bacterium	2056	na	1	none	none	none	none	none	2017/10/26	0	2900548	0	RS391	Tara Oceans Consortium	2900548	d__Bacteria;p__Actinobacteria;c__;o__;f__;g__;s__	d__Bacteria;x__Terrabacteria group;p__Actinobacteria;x__unclassified Actinobacteria;s__Actinobacteria bacterium	PBOM00000000.1	2100	none	0	0	0	0	0	0	0	0	0	0	0	0	0	0	0	0	nondenitrifier		0	pass
GCA_002470695.1	0	91.69	1.8	0	2077848	89.8119	270	51.9452	2313555	d__Bacteria;p__Actinomycetota;c__Acidimicrobiia;o__Acidimicrobiales;f__TK06;g__UBA7388;s__UBA7388 sp002470695	not type material	ASM247069v1	PRJNA348753	SAMN06456157	270	16875	derived from metagenome	saline water (ENVO:00002010); including plankton (ENVO:xxxxxxxx)	none	0	none	Candidatus Microthrix sp. UBA7388	0	na	none	144	21	35219	12402	6660	2017/10/06	126	1946207	none	UBA7388	University of Queensland	1946207	d__Bacteria;p__Actinobacteria;c__Acidimicrobiia;o__Acidimicrobiales;f__Microthrixaceae;g__Candidatus Microthrix;s__	d__Bacteria;x__Terrabacteria group;p__Actinobacteria;c__Acidimicrobiia;o__Acidimicrobiales;f__Microthrixaceae;g__Candidatus Microthrix;x__unclassified Candidatus Microthrix;s__Candidatus Microthrix sp. UBA7388	DKNM00000000.1	2344	none	0	0	0	0	0	0	0	0	0	0	0	0	0	0	0	0	nondenitrifier		0	pass
GCA_905182565.1	0	98.29	2.14	0	2421930	91.5075	27	47.5591	2646701	d__Bacteria;p__Actinomycetota;c__Acidimicrobiia;o__Acidimicrobiales;f__TK06;g__UBA9040;s__UBA9040 sp905182565	not type material	FRAM18_bin006	PRJEB41592	SAMEA7768573	27	222102	derived from metagenome	sea water	none	0	none	Acidimicrobiaceae bacterium	none	na	none	none	none	none	none	none	2021/02/03	0	2024894	none	FRAM18_bin006	MAX PLANCK INSTITUTE FOR MARINE MICROBIOLOGY	2024894	d__Bacteria;p__Actinobacteria;c__Acidimicrobiia;o__Acidimicrobiales;f__Acidimicrobiaceae;g__;s__	d__Bacteria;x__Terrabacteria group;p__Actinobacteria;c__Acidimicrobiia;o__Acidimicrobiales;f__Acidimicrobiaceae;x__unclassified Acidimicrobiaceae;s__Acidimicrobiaceae bacterium	CAJJCB000000000.1	2598	CAJJCB010000015.1	0	0	0	0	0	0	0	0	0	0	0	0	0	0	0	0	nondenitrifier		0	pass
GCA_905477545.1	0	94.02	3.67	37.5	2358123	91.5062	300	47.4989	2577009	d__Bacteria;p__Actinomycetota;c__Acidimicrobiia;o__Acidimicrobiales;f__TK06;g__UBA9040;s__UBA9040 sp905477545	not type material	0.2_20180319_Bin_108	PRJEB38290	SAMEA8498374	300	11423	derived from metagenome	sea water	none	0	none	uncultured Acidimicrobiales bacterium	none	na	none	none	none	none	none	none	2021/04/15	0	310071	none	0.2_20180319_Bin_108	MAX PLANCK INSTITUTE FOR MARINE MICROBIOLOGY	310071	d__Bacteria;p__Actinobacteria;c__Acidimicrobiia;o__Acidimicrobiales;f__;g__;s__	d__Bacteria;x__Terrabacteria group;p__Actinobacteria;c__Acidimicrobiia;o__Acidimicrobiales;x__environmental samples;s__uncultured Acidimicrobiales bacterium	CAJQGN000000000.1	2714	CAJQGN010000277.1	0	0	0	0	0	0	0	0	0	0	0	0	0	0	0	0	nondenitrifier		0	pass
GCA_009843525.1	0	97.44	2.14	0	3098934	92.8281	53	67.3165	3338356	d__Bacteria;p__Actinomycetota;c__Acidimicrobiia;o__Acidimicrobiales;f__TK06;g__WTFX01;s__WTFX01 sp009843525	not type material	ASM984352v1	PRJNA555144	SAMN12598652	53	134874	derived from metagenome	none	18.49 S 147.38 E	0	0	Acidimicrobiales bacterium	none	na	3	43	8	181100	65429	37468	2020/01/09	10	2201156	1	SB0675_bin_4	University of Queensland	2201156	d__Bacteria;p__Actinobacteria;c__Acidimicrobiia;o__Acidimicrobiales;f__;g__;s__	d__Bacteria;x__Terrabacteria group;p__Actinobacteria;c__Acidimicrobiia;o__Acidimicrobiales;x__unclassified Acidimicrobiales;s__Acidimicrobiales bacterium	VYDH00000000.1	2994	VYDH01000001.1	0	0	0	0	0	0	0	0	0	0	0	0	0	0	0	0	nondenitrifier		0	pass
GCA_011523825.1	0	97.44	2.14	0	3087602	93.0226	37	67.4483	3319196	d__Bacteria;p__Actinomycetota;c__Acidimicrobiia;o__Acidimicrobiales;f__TK06;g__WTFX01;s__WTFX01 sp011523825	not type material	ASM1152382v1	PRJNA594068	SAMN13494916	37	206194	derived from metagenome	coral reef sponge	19.9326 S 146.51861 E	0	none	Microthrixaceae bacterium	none	na	none	31	4	266673	114477	79394	2020/03/20	6	2497627	none	CO36386bin_14	James Cook University	2497627	d__Bacteria;p__Actinobacteria;c__Acidimicrobiia;o__Acidimicrobiales;f__Microthrixaceae;g__;s__	d__Bacteria;x__Terrabacteria group;p__Actinobacteria;c__Acidimicrobiia;o__Acidimicrobiales;f__Microthrixaceae;x__unclassified Microthrixaceae;s__Microthrixaceae bacterium	WTFX00000000.1	2952	WTFX01000029.1	0	0	0	0	0	0	0	0	0	0	0	0	0	0	0	0	nondenitrifier		0	pass
GCA_022820505.1	0	96.58	2.14	0	3045257	92.5322	61	67.5059	3291024	d__Bacteria;p__Actinomycetota;c__Acidimicrobiia;o__Acidimicrobiales;f__TK06;g__WTFX01;s__WTFX01 sp022820505	not type material	ASM2282050v1	PRJNA768976	SAMN22072844	61	98597	derived from metagenome	sponge tissue	9.37767 N 82.3032 W	0	none	Acidimicrobiia bacterium	none	na	none	none	none	none	none	none	2022/04/06	0	2080302	none	p16x43bins.35	Stony Brook University	2080302	d__Bacteria;p__Actinobacteria;c__Acidimicrobiia;o__;f__;g__;s__	d__Bacteria;x__Terrabacteria group;p__Actinobacteria;c__Acidimicrobiia;x__unclassified Acidimicrobiia;s__Acidimicrobiia bacterium	JAJEFK000000000.1	3003	JAJEFK010000042.1	0	0	0	0	0	0	0	0	0	0	0	0	0	0	0	0	nondenitrifier		0	pass
GCA_022820925.1	0	97.44	2.14	0	3030792	92.3868	19	67.8012	3280548	d__Bacteria;p__Actinomycetota;c__Acidimicrobiia;o__Acidimicrobiales;f__TK06;g__WTFX01;s__WTFX01 sp022820925	not type material	ASM2282092v1	PRJNA768976	SAMN22072937	19	280975	derived from metagenome	sponge tissue	9.30583 N 82.1732 W	0	none	Acidimicrobiia bacterium	none	na	none	none	none	none	none	none	2022/04/06	0	2080302	none	p16x34bins.37	Stony Brook University	2080302	d__Bacteria;p__Actinobacteria;c__Acidimicrobiia;o__;f__;g__;s__	d__Bacteria;x__Terrabacteria group;p__Actinobacteria;c__Acidimicrobiia;x__unclassified Acidimicrobiia;s__Acidimicrobiia bacterium	JAJEEO000000000.1	2943	JAJEEO010000001.1	0	0	0	0	0	0	0	0	0	0	0	0	0	0	0	0	nondenitrifier		0	pass
GCA_022821985.1	0	98.29	2.99	0	3064761	92.5689	41	67.3069	3310788	d__Bacteria;p__Actinomycetota;c__Acidimicrobiia;o__Acidimicrobiales;f__TK06;g__WTFX01;s__WTFX01 sp022821985	not type material	ASM2282198v1	PRJNA768976	SAMN22072707	41	111289	derived from metagenome	sponge tissue	16.8042 N 88.0796 W	0	none	Acidimicrobiia bacterium	none	na	none	none	none	none	none	none	2022/04/06	0	2080302	none	jk18xAbins.26	Stony Brook University	2080302	d__Bacteria;p__Actinobacteria;c__Acidimicrobiia;o__;f__;g__;s__	d__Bacteria;x__Terrabacteria group;p__Actinobacteria;c__Acidimicrobiia;x__unclassified Acidimicrobiia;s__Acidimicrobiia bacterium	JAJECP000000000.1	2987	JAJECP010000016.1	0	0	0	0	0	0	0	0	0	0	0	0	0	0	0	0	nondenitrifier		0	pass
GCA_022822525.1	0	97.44	2.99	0	3270015	92.0497	114	67.709	3552445	d__Bacteria;p__Actinomycetota;c__Acidimicrobiia;o__Acidimicrobiales;f__TK06;g__WTFX01;s__WTFX01 sp022822525	not type material	ASM2282252v1	PRJNA768976	SAMN22072640	114	56420	derived from metagenome	sponge tissue	24.6609 N 81.4563 W	0	none	Acidimicrobiia bacterium	none	na	none	none	none	none	none	none	2022/04/06	0	2080302	none	jk18x9bins.27	Stony Brook University	2080302	d__Bacteria;p__Actinobacteria;c__Acidimicrobiia;o__;f__;g__;s__	d__Bacteria;x__Terrabacteria group;p__Actinobacteria;c__Acidimicrobiia;x__unclassified Acidimicrobiia;s__Acidimicrobiia bacterium	JAJEBN000000000.1	3221	JAJEBN010000105.1	0	0	0	0	0	0	0	0	0	0	0	0	0	0	0	0	nondenitrifier		0	pass
GCA_022824805.1	0	94.87	2.99	0	3345943	90.6639	211	67.289	3690492	d__Bacteria;p__Actinomycetota;c__Acidimicrobiia;o__Acidimicrobiales;f__TK06;g__WTFX01;s__WTFX01 sp022824805	not type material	ASM2282480v1	PRJNA768976	SAMN22072994	211	29235	derived from metagenome	sponge tissue	16.7969 N 88.1421 W	0	none	Acidimicrobiia bacterium	none	na	none	none	none	none	none	none	2022/04/06	0	2080302	none	jk18x40bins.18	Stony Brook University	2080302	d__Bacteria;p__Actinobacteria;c__Acidimicrobiia;o__;f__;g__;s__	d__Bacteria;x__Terrabacteria group;p__Actinobacteria;c__Acidimicrobiia;x__unclassified Acidimicrobiia;s__Acidimicrobiia bacterium	JAJDZE000000000.1	3491	JAJDZE010000161.1	0	0	0	0	0	0	0	0	0	0	0	0	0	0	0	0	nondenitrifier		0	pass
GCA_022826045.1	0	93.16	3.85	20	3284409	90.2102	104	67.1918	3640840	d__Bacteria;p__Actinomycetota;c__Acidimicrobiia;o__Acidimicrobiales;f__TK06;g__WTFX01;s__WTFX01 sp022826045	not type material	ASM2282604v1	PRJNA768976	SAMN22072799	104	65402	derived from metagenome	sponge tissue	16.8010 N 88.1461 W	0	none	Acidimicrobiia bacterium	none	na	none	none	none	none	none	none	2022/04/06	0	2080302	none	jk18x22bins.55	Stony Brook University	2080302	d__Bacteria;p__Actinobacteria;c__Acidimicrobiia;o__;f__;g__;s__	d__Bacteria;x__Terrabacteria group;p__Actinobacteria;c__Acidimicrobiia;x__unclassified Acidimicrobiia;s__Acidimicrobiia bacterium	JAJDVQ000000000.1	3416	JAJDVQ010000102.1	0	0	0	0	0	0	0	0	0	0	0	0	0	0	0	0	nondenitrifier		0	pass
GCA_022827265.1	0	98.29	3.09	20	3457671	91.0597	163	67.0821	3797146	d__Bacteria;p__Actinomycetota;c__Acidimicrobiia;o__Acidimicrobiales;f__TK06;g__WTFX01;s__WTFX01 sp022827265	not type material	ASM2282726v1	PRJNA768976	SAMN22072591	163	36399	derived from metagenome	sponge tissue	24.6609 N 81.4563 W	0	none	Acidimicrobiia bacterium	none	na	none	none	none	none	none	none	2022/04/06	0	2080302	none	jk18x11bins.54	Stony Brook University	2080302	d__Bacteria;p__Actinobacteria;c__Acidimicrobiia;o__;f__;g__;s__	d__Bacteria;x__Terrabacteria group;p__Actinobacteria;c__Acidimicrobiia;x__unclassified Acidimicrobiia;s__Acidimicrobiia bacterium	JAJDTF000000000.1	3637	JAJDTF010000109.1	0	0	0	0	0	0	0	0	0	0	0	0	0	0	0	0	nondenitrifier		0	pass
GCA_022828045.1	0	85.47	1.8	0	2730542	90.5893	314	66.8519	3014199	d__Bacteria;p__Actinomycetota;c__Acidimicrobiia;o__Acidimicrobiales;f__TK06;g__WTFX01;s__WTFX01 sp022828045	not type material	ASM2282804v1	PRJNA768976	SAMN22072971	314	13031	derived from metagenome	sponge tissue	9.35133 N 82.2593 W	0	none	Acidimicrobiia bacterium	none	na	none	none	none	none	none	none	2022/04/06	0	2080302	none	p16x63bins.71	Stony Brook University	2080302	d__Bacteria;p__Actinobacteria;c__Acidimicrobiia;o__;f__;g__;s__	d__Bacteria;x__Terrabacteria group;p__Actinobacteria;c__Acidimicrobiia;x__unclassified Acidimicrobiia;s__Acidimicrobiia bacterium	JAJEIW000000000.1	3148	none	0	0	0	0	0	0	0	0	0	0	0	0	0	0	0	0	nondenitrifier		0	pass
GCA_003697065.1	0	96.58	3.13	16.67	3229259	93.5033	838	72.7514	3453632	d__Bacteria;p__Actinomycetota;c__Acidimicrobiia;o__Acidimicrobiales;f__UBA11606;g__J010;s__J010 sp003697065	not type material	ASM369706v1	PRJNA392119	SAMN10119910	838	5878	derived from metagenome	iron-rich hot spring	34.318 N 139.216 E	0	0	Actinomyces sp.	none	na	1	none	none	none	none	none	2018/10/29	0	29317	0	J010	California Institute of Technology	29317	d__Bacteria;p__Actinobacteria;c__Actinomycetia;o__Actinomycetales;f__Actinomycetaceae;g__Actinomyces;s__	d__Bacteria;x__Terrabacteria group;p__Actinobacteria;c__Actinomycetia;o__Actinomycetales;f__Actinomycetaceae;g__Actinomyces;x__unclassified Actinomyces;s__Actinomyces sp.	RFFY00000000.1	3797	none	0	0	0	0	0	0	0	0	0	0	0	0	0	0	0	0	nondenitrifier		0	pass
GCA_012271125.1	42	85.82	4.94	16.67	1955923	90.4753	503	56.0618	2161831	d__Bacteria;p__Actinomycetota;c__Acidimicrobiia;o__Acidimicrobiales;f__UBA11606;g__JAAXHB01;s__JAAXHB01 sp012271125	not type material	ASM1227112v1	PRJNA545004	SAMN12097953	503	7467	derived from metagenome	none	18.5446 S 146.4881 E	0	none	Actinobacteria bacterium	none	na	none	482	78	7623	3692	1643	2020/04/09	21	2900548	none	Plut_88878	Australian Centre for Ecogenomics	2900548	d__Bacteria;p__Actinobacteria;c__;o__;f__;g__;s__	d__Bacteria;x__Terrabacteria group;p__Actinobacteria;x__unclassified Actinobacteria;s__Actinobacteria bacterium	JAAXHB000000000.1	2225	none	0	0	0	0	0	0	0	0	0	0	0	0	0	0	0	0	nondenitrifier		0	pass
GCA_021604885.1	0	80.43	2.56	0	3544341	94.7375	589	68.4473	3741221	d__Bacteria;p__Actinomycetota;c__Acidimicrobiia;o__Acidimicrobiales;f__UBA11606;g__JAJRXC01;s__JAJRXC01 sp021604885	not type material	ASM2160488v1	PRJDB12579	SAMD00422802	589	7400	derived from metagenome	DHS Bioreactor	none	0	0	Acidimicrobiales bacterium	none	na	0	none	none	none	none	none	2021/11/24	0	2201156	0	DHS20C19	Water Quality Control Lab, Division of Environmental Engineering, Faculty of Engineering, Hokkaido University	2201156	d__Bacteria;p__Actinobacteria;c__Acidimicrobiia;o__Acidimicrobiales;f__;g__;s__	d__Bacteria;x__Terrabacteria group;p__Actinobacteria;c__Acidimicrobiia;o__Acidimicrobiales;x__unclassified Acidimicrobiales;s__Acidimicrobiales bacterium	BQJV00000000.1	4061	none	0	0	0	0	0	0	0	0	0	0	1	0	0	0	0	1	NirOnly		0	pass
GCA_024276495.1	0	98.29	2.99	0	4081860	94.2383	111	68.4557	4331422	d__Bacteria;p__Actinomycetota;c__Acidimicrobiia;o__Acidimicrobiales;f__UBA11606;g__JAJRXC01;s__JAJRXC01 sp024276495	not type material	ASM2427649v1	PRJNA771178	SAMN22253170	111	81617	derived from metagenome	active black smoker DFF12	37.78 S 49.64 E	0	none	Actinomycetia bacterium	none	na	none	none	none	none	none	none	2022/07/15	0	1883427	none	Dive96_bin3.113	Second Organization of Oceanography, State Oceanic Administration	1883427	d__Bacteria;p__Actinobacteria;c__Actinomycetia;o__;f__;g__;s__	d__Bacteria;x__Terrabacteria group;p__Actinobacteria;c__Actinomycetia;x__unclassified Actinomycetia;s__Actinomycetia bacterium	JAJRXC000000000.1	4326	JAJRXC010000084.1	0	0	0	0	0	0	0	0	0	0	0	0	0	0	0	0	nondenitrifier		0	pass
GCA_003231645.1	0	94.02	1.28	0	2697855	93.1494	164	65.8732	2896267	d__Bacteria;p__Actinomycetota;c__Acidimicrobiia;o__Acidimicrobiales;f__UBA11606;g__SZUA-87;s__SZUA-87 sp003231645	not type material	ASM323164v1	PRJNA385762	SAMN09240071	164	39559	derived from metagenome	marine hydrothermal chimney wall TVG10	15.16 S 13.35 W	0	none	Acidimicrobiia bacterium	0	na	none	163	24	39559	16364	8909	2018/06/15	1	2080302	none	SZUA-87	Environmental Microbiology Lab	2080302	d__Bacteria;p__Actinobacteria;c__Acidimicrobiia;o__;f__;g__;s__	d__Bacteria;x__Terrabacteria group;p__Actinobacteria;c__Acidimicrobiia;x__unclassified Acidimicrobiia;s__Acidimicrobiia bacterium	QIIW00000000.1	2909	none	0	0	0	0	0	0	0	0	0	0	0	0	0	0	0	0	nondenitrifier		0	pass
GCA_024276355.1	0	90.95	2.56	0	3387743	93.979	388	64.4283	3604789	d__Bacteria;p__Actinomycetota;c__Acidimicrobiia;o__Acidimicrobiales;f__UBA11606;g__SZUA-87;s__SZUA-87 sp024276355	not type material	ASM2427635v1	PRJNA771178	SAMN22253172	388	13329	derived from metagenome	active black smoker DFF12	37.78 S 49.64 E	0	none	Actinomycetia bacterium	none	na	none	none	none	none	none	none	2022/07/15	0	1883427	none	Dive96_bin3.143	Second Organization of Oceanography, State Oceanic Administration	1883427	d__Bacteria;p__Actinobacteria;c__Actinomycetia;o__;f__;g__;s__	d__Bacteria;x__Terrabacteria group;p__Actinobacteria;c__Actinomycetia;x__unclassified Actinomycetia;s__Actinomycetia bacterium	JAJRXJ000000000.1	3642	JAJRXJ010000194.1	0	0	0	0	0	0	0	0	0	0	0	0	0	0	0	0	nondenitrifier		0	pass
GCA_002694825.1	3670	89.74	2.99	0	2568291	94.1722	107	64.6213	2727227	d__Bacteria;p__Actinomycetota;c__Acidimicrobiia;o__Acidimicrobiales;f__UBA11606;g__UBA11606;s__UBA11606 sp002694825	not type material	ASM269482v1	PRJNA391943	SAMN07618156	107	35909	derived from metagenome	marine water sample	none	0	0	Acidimicrobiaceae bacterium	2687	na	0	none	none	none	none	none	2017/10/24	0	2024894	0	EAC9	Tara Oceans Consortium	2024894	d__Bacteria;p__Actinobacteria;c__Acidimicrobiia;o__Acidimicrobiales;f__Acidimicrobiaceae;g__;s__	d__Bacteria;x__Terrabacteria group;p__Actinobacteria;c__Acidimicrobiia;o__Acidimicrobiales;f__Acidimicrobiaceae;x__unclassified Acidimicrobiaceae;s__Acidimicrobiaceae bacterium	NZNH00000000.1	2717	none	0	0	0	0	0	0	0	0	0	0	0	0	0	0	0	0	nondenitrifier		0	pass
GCA_002699625.1	32453	84.05	4.7	66.67	2297048	93.9528	122	65.8952	2444895	d__Bacteria;p__Actinomycetota;c__Acidimicrobiia;o__Acidimicrobiales;f__UBA11606;g__UBA11606;s__UBA11606 sp002699625	not type material	ASM269962v1	PRJNA391943	SAMN07618164	122	22536	derived from metagenome	marine water sample	none	0	0	Acidimicrobiaceae bacterium	2437	na	1	none	none	none	none	none	2017/10/24	0	2024894	0	NAT108	Tara Oceans Consortium	2024894	d__Bacteria;p__Actinobacteria;c__Acidimicrobiia;o__Acidimicrobiales;f__Acidimicrobiaceae;g__;s__	d__Bacteria;x__Terrabacteria group;p__Actinobacteria;c__Acidimicrobiia;o__Acidimicrobiales;f__Acidimicrobiaceae;x__unclassified Acidimicrobiaceae;s__Acidimicrobiaceae bacterium	PABW00000000.1	2485	none	0	0	0	0	0	0	0	0	0	0	0	0	0	0	0	0	nondenitrifier		0	pass
GCA_002729125.1	53	90.98	4.7	0	2428463	93.7691	118	65.3062	2589833	d__Bacteria;p__Actinomycetota;c__Acidimicrobiia;o__Acidimicrobiales;f__UBA11606;g__UBA11606;s__UBA11606 sp002729125	not type material	ASM272912v1	PRJNA391943	SAMN07618178	118	28417	derived from metagenome	marine water sample	none	0	0	Acidimicrobiaceae bacterium	2617	na	0	none	none	none	none	none	2017/10/26	0	2024894	0	NP57	Tara Oceans Consortium	2024894	d__Bacteria;p__Actinobacteria;c__Acidimicrobiia;o__Acidimicrobiales;f__Acidimicrobiaceae;g__;s__	d__Bacteria;x__Terrabacteria group;p__Actinobacteria;c__Acidimicrobiia;o__Acidimicrobiales;f__Acidimicrobiaceae;x__unclassified Acidimicrobiaceae;s__Acidimicrobiaceae bacterium	PBTQ00000000.1	2666	none	0	0	0	0	0	0	0	0	0	0	0	0	0	0	0	0	nondenitrifier		0	pass
GCA_009937405.1	0	91.45	2.14	0	3174337	93.3862	381	61.6169	3399150	d__Bacteria;p__Actinomycetota;c__Acidimicrobiia;o__Acidimicrobiales;f__UBA11606;g__UBA11606;s__UBA11606 sp009937405	not type material	ASM993740v1	PRJNA428417	SAMN13828863	381	12593	derived from metagenome	seawater from Yellow Sea	35.50 N 124.00 E	0	0	Actinobacteria bacterium	none	na	1	none	none	none	none	none	2020/01/27	0	2900548	1	H12BWF_bin.29	Ocean University of China	2900548	d__Bacteria;p__Actinobacteria;c__;o__;f__;g__;s__	d__Bacteria;x__Terrabacteria group;p__Actinobacteria;x__unclassified Actinobacteria;s__Actinobacteria bacterium	JAACCU000000000.1	3676	JAACCU010000053.1	0	0	0	0	0	0	0	0	0	0	0	0	0	0	0	0	nondenitrifier		0	pass
GCA_017852795.1	0	94.87	2.56	25	2199825	94.8687	144	61.9481	2318810	d__Bacteria;p__Actinomycetota;c__Acidimicrobiia;o__Acidimicrobiales;f__UBA11606;g__UBA11606;s__UBA11606 sp017852795	not type material	ASM1785279v1	PRJNA699965	SAMN17496222	144	27780	derived from metagenome	Bay water	39.283 N 75.3633 W	0	none	Candidatus Microthrix sp.	none	na	none	118	21	33145	20571	9853	2021/04/08	26	2719034	none	DEBay_Sum22DL08_24	Clemson University	2719034	d__Bacteria;p__Actinobacteria;c__Acidimicrobiia;o__Acidimicrobiales;f__Microthrixaceae;g__Candidatus Microthrix;s__	d__Bacteria;x__Terrabacteria group;p__Actinobacteria;c__Acidimicrobiia;o__Acidimicrobiales;f__Microthrixaceae;g__Candidatus Microthrix;x__unclassified Candidatus Microthrix;s__Candidatus Microthrix sp.	JAFMKU000000000.1	2336	JAFMKU010000016.1	0	0	0	0	0	0	0	0	0	0	0	0	0	0	0	0	nondenitrifier		0	pass
GCA_018699415.1	0	96.49	4	57.14	3228114	93.5483	333	61.0396	3450746	d__Bacteria;p__Actinomycetota;c__Acidimicrobiia;o__Acidimicrobiales;f__UBA11606;g__UBA11606;s__UBA11606 sp018699415	not type material	ASM1869941v1	PRJNA630981	SAMN14915094	333	15835	derived from metagenome	hypoxic seawater	48.36 N 123.30 W	0	0	Acidimicrobiaceae bacterium	none	na	1	none	none	none	none	none	2021/06/02	0	2024894	0	SI072_bin141	The University of Melbourne	2024894	d__Bacteria;p__Actinobacteria;c__Acidimicrobiia;o__Acidimicrobiales;f__Acidimicrobiaceae;g__;s__	d__Bacteria;x__Terrabacteria group;p__Actinobacteria;c__Acidimicrobiia;o__Acidimicrobiales;f__Acidimicrobiaceae;x__unclassified Acidimicrobiaceae;s__Acidimicrobiaceae bacterium	JABIQM000000000.1	3639	none	0	0	0	0	0	0	0	0	0	0	0	0	0	0	0	0	nondenitrifier		0	pass
GCA_022425325.1	0	94.02	1.28	0	2480809	94.8245	102	66.2103	2616211	d__Bacteria;p__Actinomycetota;c__Acidimicrobiia;o__Acidimicrobiales;f__UBA11606;g__UBA11606;s__UBA11606 sp022425325	not type material	ASM2242532v1	PRJNA801081	SAMN25339201	102	43142	derived from metagenome	Surface seawater	38.05772 S 145.11496 E	0	0	Acidimicrobiales bacterium	none	na	1	none	none	none	none	none	2022/02/28	0	2201156	0	MOX_bin82	Monash University	2201156	d__Bacteria;p__Actinobacteria;c__Acidimicrobiia;o__Acidimicrobiales;f__;g__;s__	d__Bacteria;x__Terrabacteria group;p__Actinobacteria;c__Acidimicrobiia;o__Acidimicrobiales;x__unclassified Acidimicrobiales;s__Acidimicrobiales bacterium	JAKMFW000000000.1	2665	none	0	0	0	0	0	0	0	0	0	0	0	0	0	0	0	0	nondenitrifier		0	pass
GCA_905480195.1	0	90.6	1.28	0	2633913	94.6651	66	63.7014	2782349	d__Bacteria;p__Actinomycetota;c__Acidimicrobiia;o__Acidimicrobiales;f__UBA11606;g__UBA11606;s__UBA11606 sp905480195	not type material	3_20180319_Bin_METABAT_20_1	PRJEB38290	SAMEA8498548	66	86197	derived from metagenome	sea water	none	0	none	uncultured Acidimicrobiales bacterium	none	na	none	none	none	none	none	none	2021/04/15	0	310071	none	3_20180319_Bin_METABAT_20_1	MAX PLANCK INSTITUTE FOR MARINE MICROBIOLOGY	310071	d__Bacteria;p__Actinobacteria;c__Acidimicrobiia;o__Acidimicrobiales;f__;g__;s__	d__Bacteria;x__Terrabacteria group;p__Actinobacteria;c__Acidimicrobiia;o__Acidimicrobiales;x__environmental samples;s__uncultured Acidimicrobiales bacterium	CAJQPN000000000.1	2766	none	0	0	0	0	0	0	0	0	0	0	0	0	0	0	0	0	nondenitrifier		0	pass
GCA_913041415.1	0	94.78	2.56	0	2516557	93.7446	143	65.0919	2684483	d__Bacteria;p__Actinomycetota;c__Acidimicrobiia;o__Acidimicrobiales;f__UBA11606;g__UBA11606;s__UBA11606 sp913041415	not type material	ERR599092_bin.96_MetaBAT_v2.12.1_MAG	PRJEB37807	SAMEA9695357	143	28241	derived from metagenome	marine metagenome	none	0	none	uncultured Acidimicrobiaceae bacterium	none	na	none	none	none	none	none	none	2021/09/22	0	410722	none	ERR599092_bin.96_MetaBAT_v2.12.1_MAG	EMG	410722	d__Bacteria;p__Actinobacteria;c__Acidimicrobiia;o__Acidimicrobiales;f__Acidimicrobiaceae;g__;s__	d__Bacteria;x__Terrabacteria group;p__Actinobacteria;c__Acidimicrobiia;o__Acidimicrobiales;f__Acidimicrobiaceae;x__environmental samples;s__uncultured Acidimicrobiaceae bacterium	CAJWHS000000000.1	2792	CAJWHS010000025.1	0	0	0	0	0	0	0	0	0	0	0	0	0	0	0	0	nondenitrifier		0	pass
GCA_009845995.1	0	96.58	1.28	0	3043335	93.2515	106	61.1073	3263579	d__Bacteria;p__Actinomycetota;c__Acidimicrobiia;o__Acidimicrobiales;f__UBA11606;g__VXYK01;s__VXYK01 sp009845995	not type material	ASM984599v1	PRJNA555144	SAMN12598525	106	58170	derived from metagenome	none	18.49 S 147.38 E	0	0	Acidimicrobiaceae bacterium	none	na	0	71	12	84093	45676	27989	2020/01/09	35	2024894	0	SB0670_bin_1	University of Queensland	2024894	d__Bacteria;p__Actinobacteria;c__Acidimicrobiia;o__Acidimicrobiales;f__Acidimicrobiaceae;g__;s__	d__Bacteria;x__Terrabacteria group;p__Actinobacteria;c__Acidimicrobiia;o__Acidimicrobiales;f__Acidimicrobiaceae;x__unclassified Acidimicrobiaceae;s__Acidimicrobiaceae bacterium	VXYK00000000.1	3079	none	0	0	0	0	0	0	0	0	0	0	0	0	0	0	0	0	nondenitrifier		0	pass
GCA_024421085.1	0	95.3	1.28	0	3148874	88.7991	241	63.8472	3546065	d__Bacteria;p__Actinomycetota;c__Acidimicrobiia;o__Acidimicrobiales;f__UBA11606;g__VXYK01;s__VXYK01 sp024421085	not type material	ASM2442108v1	PRJNA712987	SAMN18318643	241	26925	derived from metagenome	sea water	45.5099 N 13.5600 E	0	0	Acidimicrobiia bacterium	none	na	3	none	none	none	none	none	2022/07/25	0	2080302	1	11	University of Haifa	2080302	d__Bacteria;p__Actinobacteria;c__Acidimicrobiia;o__;f__;g__;s__	d__Bacteria;x__Terrabacteria group;p__Actinobacteria;c__Acidimicrobiia;x__unclassified Acidimicrobiia;s__Acidimicrobiia bacterium	JAHQYN000000000.1	3493	JAHQYN010000060.1	0	0	0	0	0	0	0	0	0	0	0	0	0	0	0	0	nondenitrifier		0	pass
GCA_024421095.1	0	96.58	1.45	0	2485745	91.4643	231	55.5074	2717722	d__Bacteria;p__Actinomycetota;c__Acidimicrobiia;o__Acidimicrobiales;f__UBA11606;g__VXYK01;s__VXYK01 sp024421095	not type material	ASM2442109v1	PRJNA712987	SAMN18318642	231	21352	derived from metagenome	sea water	45.5099 N 13.5600 E	0	0	Acidimicrobiia bacterium	none	na	3	none	none	none	none	none	2022/07/25	0	2080302	1	10	University of Haifa	2080302	d__Bacteria;p__Actinobacteria;c__Acidimicrobiia;o__;f__;g__;s__	d__Bacteria;x__Terrabacteria group;p__Actinobacteria;c__Acidimicrobiia;x__unclassified Acidimicrobiia;s__Acidimicrobiia bacterium	JAHQYM000000000.1	2749	JAHQYM010000140.1	0	0	0	0	0	0	0	0	0	0	0	0	0	0	0	0	nondenitrifier		0	pass
GCA_009837445.1	0	91.45	1.28	0	3610335	92.443	73	68.9721	3905472	d__Bacteria;p__Actinomycetota;c__Acidimicrobiia;o__Acidimicrobiales;f__UBA11606;g__VYCW01;s__VYCW01 sp009837445	not type material	ASM983744v1	PRJNA555144	SAMN12598397	73	104959	derived from metagenome	none	18.49 S 147.38 E	0	0	Acidimicrobiaceae bacterium	none	na	0	52	10	125521	77336	31147	2020/01/09	21	2024894	0	SB0665_bin_5	University of Queensland	2024894	d__Bacteria;p__Actinobacteria;c__Acidimicrobiia;o__Acidimicrobiales;f__Acidimicrobiaceae;g__;s__	d__Bacteria;x__Terrabacteria group;p__Actinobacteria;c__Acidimicrobiia;o__Acidimicrobiales;f__Acidimicrobiaceae;x__unclassified Acidimicrobiaceae;s__Acidimicrobiaceae bacterium	VXTM00000000.1	3569	none	0	0	0	0	0	0	0	0	0	0	0	0	0	0	0	0	nondenitrifier		0	pass
GCA_009842325.1	0	89.74	1.28	0	3306431	93.5953	53	68.7685	3532688	d__Bacteria;p__Actinomycetota;c__Acidimicrobiia;o__Acidimicrobiales;f__UBA11606;g__VYCW01;s__VYCW01 sp009842325	not type material	ASM984232v1	PRJNA555144	SAMN12598713	53	129335	derived from metagenome	none	18.49 S 147.38 E	0	0	Acidimicrobiaceae bacterium	none	na	4	39	7	181339	102864	41140	2020/01/09	14	2024894	1	SB0677_bin_3	University of Queensland	2024894	d__Bacteria;p__Actinobacteria;c__Acidimicrobiia;o__Acidimicrobiales;f__Acidimicrobiaceae;g__;s__	d__Bacteria;x__Terrabacteria group;p__Actinobacteria;c__Acidimicrobiia;o__Acidimicrobiales;f__Acidimicrobiaceae;x__unclassified Acidimicrobiaceae;s__Acidimicrobiaceae bacterium	VYFQ00000000.1	3205	VYFQ01000010.1	0	0	0	0	0	0	0	0	0	0	0	0	0	0	0	0	nondenitrifier		0	pass
GCA_009843735.1	0	86.8	2.14	33.33	3213368	93.7159	153	69.6243	3428838	d__Bacteria;p__Actinomycetota;c__Acidimicrobiia;o__Acidimicrobiales;f__UBA11606;g__VYCW01;s__VYCW01 sp009843735	not type material	ASM984373v1	PRJNA555144	SAMN12598641	153	37914	derived from metagenome	none	18.49 S 147.38 E	0	0	Acidimicrobiaceae bacterium	none	na	0	140	28	38991	22543	10733	2020/01/09	13	2024894	0	SB0675_bin_25	University of Queensland	2024894	d__Bacteria;p__Actinobacteria;c__Acidimicrobiia;o__Acidimicrobiales;f__Acidimicrobiaceae;g__;s__	d__Bacteria;x__Terrabacteria group;p__Actinobacteria;c__Acidimicrobiia;o__Acidimicrobiales;f__Acidimicrobiaceae;x__unclassified Acidimicrobiaceae;s__Acidimicrobiaceae bacterium	VYCW00000000.1	3237	none	0	0	0	0	0	0	0	0	0	0	0	0	0	0	0	0	nondenitrifier		0	pass
GCA_009843915.1	0	85.04	1.28	0	3032172	93.5698	165	68.9699	3240544	d__Bacteria;p__Actinomycetota;c__Acidimicrobiia;o__Acidimicrobiales;f__UBA11606;g__VYCW01;s__VYCW01 sp009843915	not type material	ASM984391v1	PRJNA555144	SAMN12598631	165	39823	derived from metagenome	none	18.49 S 147.38 E	0	0	Acidimicrobiaceae bacterium	none	na	3	151	27	39823	18669	9978	2020/01/09	14	2024894	1	SB0675_bin_16	University of Queensland	2024894	d__Bacteria;p__Actinobacteria;c__Acidimicrobiia;o__Acidimicrobiales;f__Acidimicrobiaceae;g__;s__	d__Bacteria;x__Terrabacteria group;p__Actinobacteria;c__Acidimicrobiia;o__Acidimicrobiales;f__Acidimicrobiaceae;x__unclassified Acidimicrobiaceae;s__Acidimicrobiaceae bacterium	VYCM00000000.1	3108	VYCM01000134.1	0	0	0	0	0	0	0	0	0	0	0	0	0	0	0	0	nondenitrifier		0	pass
GCA_009844405.1	0	90.6	4	86.67	3008296	89.7061	188	69.1609	3353501	d__Bacteria;p__Actinomycetota;c__Acidimicrobiia;o__Acidimicrobiales;f__UBA11606;g__VYCW01;s__VYCW01 sp009844405	not type material	ASM984440v1	PRJNA555144	SAMN12598607	188	31678	derived from metagenome	none	18.49 S 147.38 E	0	0	Acidimicrobiaceae bacterium	none	na	3	150	30	37109	19736	10185	2020/01/09	38	2024894	1	SB0673_bin_3	University of Queensland	2024894	d__Bacteria;p__Actinobacteria;c__Acidimicrobiia;o__Acidimicrobiales;f__Acidimicrobiaceae;g__;s__	d__Bacteria;x__Terrabacteria group;p__Actinobacteria;c__Acidimicrobiia;o__Acidimicrobiales;f__Acidimicrobiaceae;x__unclassified Acidimicrobiaceae;s__Acidimicrobiaceae bacterium	VYBO00000000.1	3216	VYBO01000023.1	0	0	0	0	0	0	0	0	0	0	0	0	0	0	0	0	nondenitrifier		0	pass
GCA_021296315.1	41	82.91	4.7	28.57	2407974	90.4465	198	69.1871	2662320	d__Bacteria;p__Actinomycetota;c__Acidimicrobiia;o__Acidimicrobiales;f__UBA11606;g__VYCW01;s__VYCW01 sp021296315	not type material	ASM2129631v1	PRJNA515489	SAMN18299294	198	23859	derived from metagenome	coastal seawater	33.01 N 35.04 E	0	0	Acidimicrobiia bacterium	none	na	1	83	17	60201	29408	15718	2021/12/27	115	2080302	1	277c_9	University of Haifa	2080302	d__Bacteria;p__Actinobacteria;c__Acidimicrobiia;o__;f__;g__;s__	d__Bacteria;x__Terrabacteria group;p__Actinobacteria;c__Acidimicrobiia;x__unclassified Acidimicrobiia;s__Acidimicrobiia bacterium	JAGWAO000000000.1	2591	none	0	0	0	0	0	0	0	0	0	0	0	0	0	0	0	0	nondenitrifier		0	pass
GCA_022819505.1	0	91.45	2.99	0	3618980	93.0877	21	69.2941	3887711	d__Bacteria;p__Actinomycetota;c__Acidimicrobiia;o__Acidimicrobiales;f__UBA11606;g__VYCW01;s__VYCW01 sp022819505	not type material	ASM2281950v1	PRJNA768976	SAMN22072889	21	312566	derived from metagenome	sponge tissue	9.35133 N 82.2593 W	0	none	Acidimicrobiia bacterium	none	na	none	none	none	none	none	none	2022/04/06	0	2080302	none	p16x60bins.22	Stony Brook University	2080302	d__Bacteria;p__Actinobacteria;c__Acidimicrobiia;o__;f__;g__;s__	d__Bacteria;x__Terrabacteria group;p__Actinobacteria;c__Acidimicrobiia;x__unclassified Acidimicrobiia;s__Acidimicrobiia bacterium	JAJEHD000000000.1	3615	JAJEHD010000001.1	0	0	0	0	0	0	0	0	0	0	0	0	0	0	0	0	nondenitrifier		0	pass
GCA_022820805.1	0	88.03	0.43	0	3146120	92.4249	53	70.0593	3403975	d__Bacteria;p__Actinomycetota;c__Acidimicrobiia;o__Acidimicrobiales;f__UBA11606;g__VYCW01;s__VYCW01 sp022820805	not type material	ASM2282080v1	PRJNA768976	SAMN22072944	53	123397	derived from metagenome	sponge tissue	9.30583 N 82.1732 W	0	none	Acidimicrobiia bacterium	none	na	none	none	none	none	none	none	2022/04/06	0	2080302	none	p16x34bins.51	Stony Brook University	2080302	d__Bacteria;p__Actinobacteria;c__Acidimicrobiia;o__;f__;g__;s__	d__Bacteria;x__Terrabacteria group;p__Actinobacteria;c__Acidimicrobiia;x__unclassified Acidimicrobiia;s__Acidimicrobiia bacterium	JAJEEV000000000.1	3160	none	0	0	0	0	0	0	0	0	0	0	0	0	0	0	0	0	nondenitrifier		0	pass
GCA_022821685.1	0	91.45	1.28	0	2879078	90.2763	47	69.1094	3189184	d__Bacteria;p__Actinomycetota;c__Acidimicrobiia;o__Acidimicrobiales;f__UBA11606;g__VYCW01;s__VYCW01 sp022821685	not type material	ASM2282168v1	PRJNA768976	SAMN22072721	47	101337	derived from metagenome	sponge tissue	16.8042 N 88.0796 W	0	none	Acidimicrobiia bacterium	none	na	none	none	none	none	none	none	2022/04/06	0	2080302	none	jk18xAbins.52	Stony Brook University	2080302	d__Bacteria;p__Actinobacteria;c__Acidimicrobiia;o__;f__;g__;s__	d__Bacteria;x__Terrabacteria group;p__Actinobacteria;c__Acidimicrobiia;x__unclassified Acidimicrobiia;s__Acidimicrobiia bacterium	JAJEDD000000000.1	2845	JAJEDD010000031.1	0	0	0	0	0	0	0	0	0	0	0	0	0	0	0	0	nondenitrifier		0	pass
GCA_022824605.1	0	86.66	2.14	33.33	2916652	91.0347	410	68.1383	3203889	d__Bacteria;p__Actinomycetota;c__Acidimicrobiia;o__Acidimicrobiales;f__UBA11606;g__VYCW01;s__VYCW01 sp022824605	not type material	ASM2282460v1	PRJNA768976	SAMN22073004	410	9679	derived from metagenome	sponge tissue	16.7969 N 88.1421 W	0	none	Acidimicrobiia bacterium	none	na	none	none	none	none	none	none	2022/04/06	0	2080302	none	jk18x40bins.8	Stony Brook University	2080302	d__Bacteria;p__Actinobacteria;c__Acidimicrobiia;o__;f__;g__;s__	d__Bacteria;x__Terrabacteria group;p__Actinobacteria;c__Acidimicrobiia;x__unclassified Acidimicrobiia;s__Acidimicrobiia bacterium	JAJDZO000000000.1	3185	none	0	0	0	0	0	0	0	0	0	0	0	0	0	0	0	0	nondenitrifier		0	pass
GCA_022828135.1	0	91.45	1.28	0	3417275	92.6456	59	68.8096	3688547	d__Bacteria;p__Actinomycetota;c__Acidimicrobiia;o__Acidimicrobiales;f__UBA11606;g__VYCW01;s__VYCW01 sp022828135	not type material	ASM2282813v1	PRJNA768976	SAMN22072966	59	109173	derived from metagenome	sponge tissue	9.35133 N 82.2593 W	0	none	Acidimicrobiia bacterium	none	na	none	none	none	none	none	none	2022/04/06	0	2080302	none	p16x63bins.58	Stony Brook University	2080302	d__Bacteria;p__Actinobacteria;c__Acidimicrobiia;o__;f__;g__;s__	d__Bacteria;x__Terrabacteria group;p__Actinobacteria;c__Acidimicrobiia;x__unclassified Acidimicrobiia;s__Acidimicrobiia bacterium	JAJEJB000000000.1	3438	JAJEJB010000017.1	0	0	0	0	0	0	0	0	0	0	0	0	0	0	0	0	nondenitrifier		0	pass
GCA_005787345.1	0	86.57	1.71	0	2167190	94.5746	174	57.6175	2291515	d__Bacteria;p__Actinomycetota;c__Acidimicrobiia;o__Acidimicrobiales;f__UBA8139;g__F1-20-MAGs160;s__F1-20-MAGs160 sp005787345	not type material	ASM578734v1	PRJNA531348	SAMN11369158	174	21353	derived from metagenome	freshwater	24.541 N 102.895 E	0	none	Actinobacteria bacterium	none	na	none	none	none	none	none	none	2019/05/24	0	2900548	none	F1-20-MAGs160	Nanjing Institute of Geography & Limnology, Chinese Academy of Sciences	2900548	d__Bacteria;p__Actinobacteria;c__;o__;f__;g__;s__	d__Bacteria;x__Terrabacteria group;p__Actinobacteria;x__unclassified Actinobacteria;s__Actinobacteria bacterium	SYBH00000000.1	2384	none	0	0	0	0	0	0	0	0	0	0	0	0	0	0	0	0	nondenitrifier		0	pass
GCA_009699125.1	0	83.39	1.71	33.33	1835877	94.9989	213	58.5868	1932525	d__Bacteria;p__Actinomycetota;c__Acidimicrobiia;o__Acidimicrobiales;f__UBA8139;g__F1-20-MAGs160;s__F1-20-MAGs160 sp009699125	not type material	ASM969912v1	PRJNA449258	SAMN12745266	213	11001	derived from metagenome	freshwater	48.846361 N 14.487639 E	0	0	Actinobacteria bacterium	none	na	1	none	none	none	none	none	2019/11/23	0	2900548	0	UFOp-RH-23may17-659	Institute of Hydrobiology, Department of Aquatic Microbial Ecology, Biology Centre, CAS	2900548	d__Bacteria;p__Actinobacteria;c__;o__;f__;g__;s__	d__Bacteria;x__Terrabacteria group;p__Actinobacteria;x__unclassified Actinobacteria;s__Actinobacteria bacterium	WLOT00000000.1	2054	none	0	0	0	0	0	0	0	0	0	0	0	0	0	0	0	0	nondenitrifier		0	pass
GCA_009700115.1	0	91.44	0.85	0	2114036	94.6644	183	57.5199	2233191	d__Bacteria;p__Actinomycetota;c__Acidimicrobiia;o__Acidimicrobiales;f__UBA8139;g__F1-20-MAGs160;s__F1-20-MAGs160 sp009700115	not type material	ASM970011v1	PRJNA449258	SAMN12745215	183	17029	derived from metagenome	freshwater	48.846361 N 14.487639 E	0	0	Actinobacteria bacterium	none	na	3	none	none	none	none	none	2019/11/23	0	2900548	1	UFOp-RH-20apr16-428	Institute of Hydrobiology, Department of Aquatic Microbial Ecology, Biology Centre, CAS	2900548	d__Bacteria;p__Actinobacteria;c__;o__;f__;g__;s__	d__Bacteria;x__Terrabacteria group;p__Actinobacteria;x__unclassified Actinobacteria;s__Actinobacteria bacterium	WLMU00000000.1	2317	WLMU01000027.1	0	0	0	0	0	0	0	0	0	0	0	0	0	0	0	0	nondenitrifier		0	pass
GCA_009703925.1	0	94.87	3.85	60	2390892	94.3924	222	63.7408	2532929	d__Bacteria;p__Actinomycetota;c__Acidimicrobiia;o__Acidimicrobiales;f__UBA8139;g__F1-20-MAGs160;s__F1-20-MAGs160 sp009703925	not type material	ASM970392v1	PRJNA449258	SAMN12745016	222	15173	derived from metagenome	freshwater	48.846361 N 14.487639 E	0	0	Actinobacteria bacterium	none	na	3	none	none	none	none	none	2019/11/23	0	2900548	1	UFOp-RE-20APR16-422	Institute of Hydrobiology, Department of Aquatic Microbial Ecology, Biology Centre, CAS	2900548	d__Bacteria;p__Actinobacteria;c__;o__;f__;g__;s__	d__Bacteria;x__Terrabacteria group;p__Actinobacteria;x__unclassified Actinobacteria;s__Actinobacteria bacterium	WLFD00000000.1	2551	none	0	0	0	0	0	0	0	0	0	0	0	0	0	0	0	0	nondenitrifier		0	pass
GCA_009705225.1	0	95.44	2.14	0	2431571	94.0475	222	63.2275	2585472	d__Bacteria;p__Actinomycetota;c__Acidimicrobiia;o__Acidimicrobiales;f__UBA8139;g__F1-20-MAGs160;s__F1-20-MAGs160 sp009705225	not type material	ASM970522v1	PRJNA449258	SAMN12744951	222	15371	derived from metagenome	freshwater	48.846361 N 14.487639 E	0	0	Actinobacteria bacterium	none	na	1	none	none	none	none	none	2019/11/23	0	2900548	0	UFOp-RE-14apr17-265	Institute of Hydrobiology, Department of Aquatic Microbial Ecology, Biology Centre, CAS	2900548	d__Bacteria;p__Actinobacteria;c__;o__;f__;g__;s__	d__Bacteria;x__Terrabacteria group;p__Actinobacteria;x__unclassified Actinobacteria;s__Actinobacteria bacterium	WLCQ00000000.1	2587	none	0	0	0	0	0	0	0	0	0	0	0	0	0	0	0	0	nondenitrifier		0	pass
GCA_016462055.1	0	89.74	2.42	16.67	2031380	93.8461	447	57.4701	2164586	d__Bacteria;p__Actinomycetota;c__Acidimicrobiia;o__Acidimicrobiales;f__UBA8139;g__F1-20-MAGs160;s__F1-20-MAGs160 sp016462055	not type material	ASM1646205v1	PRJNA663590	SAMN16655448	447	7339	derived from metagenome	freshwater cyanobacterial bloom	46.87681 N 91.22521 W	0	0	Acidimicrobiia bacterium	none	na	0	349	70	9620	4850	2738	2021/01/03	98	2080302	0	SupBloom_Metag_017	University of Minnesota Duluth	2080302	d__Bacteria;p__Actinobacteria;c__Acidimicrobiia;o__;f__;g__;s__	d__Bacteria;x__Terrabacteria group;p__Actinobacteria;c__Acidimicrobiia;x__unclassified Acidimicrobiia;s__Acidimicrobiia bacterium	JAEMTX000000000.1	2431	none	0	0	0	0	0	0	0	0	0	0	0	0	0	0	0	0	nondenitrifier		0	pass
GCA_018969405.1	0	99.15	4.7	57.14	2336131	94.0618	161	68.9979	2483612	d__Bacteria;p__Actinomycetota;c__Acidimicrobiia;o__Acidimicrobiales;f__UBA8139;g__F1-20-MAGs160;s__F1-20-MAGs160 sp018969405	not type material	ASM1896940v1	PRJNA675967	SAMN16745419	161	34545	derived from metagenome	rare earth elements-acid mine drainage (REEs-AMD) contaminated river water	24.47 N 115.00 E	0	0	Acidobacteria bacterium	none	na	3	none	none	none	none	none	2021/06/21	0	1978231	1	REEB489	Sun Yat-sen University	1978231	d__Bacteria;p__Acidobacteria;c__;o__;f__;g__;s__	d__Bacteria;p__Acidobacteria;x__unclassified Acidobacteria;s__Acidobacteria bacterium	JAGWYK000000000.1	2520	JAGWYK010000003.1	0	0	0	0	0	0	0	0	0	0	0	0	0	0	0	0	nondenitrifier		0	pass
GCA_023264135.1	0	80.19	2.39	0	1978099	94.1534	585	58.2909	2100931	d__Bacteria;p__Actinomycetota;c__Acidimicrobiia;o__Acidimicrobiales;f__UBA8139;g__F1-20-MAGs160;s__F1-20-MAGs160 sp023264135	not type material	ASM2326413v1	PRJNA730330	SAMN27163598	585	5466	derived from metagenome	estuarine open water surface layer	21.60259724 N 109.6732307 E	0	none	Acidimicrobiales bacterium	none	na	none	557	105	5756	3014	1838	2022/05/06	28	2201156	none	BSH.4	South China Agricultural University	2201156	d__Bacteria;p__Actinobacteria;c__Acidimicrobiia;o__Acidimicrobiales;f__;g__;s__	d__Bacteria;x__Terrabacteria group;p__Actinobacteria;c__Acidimicrobiia;o__Acidimicrobiales;x__unclassified Acidimicrobiales;s__Acidimicrobiales bacterium	JALQSZ000000000.1	2531	JALQSZ010000473.1	0	0	0	0	0	0	0	0	0	0	0	0	0	0	0	0	nondenitrifier		0	pass
GCA_903827085.1	0	94.13	3.85	50	1945822	94.5043	448	58.3907	2058978	d__Bacteria;p__Actinomycetota;c__Acidimicrobiia;o__Acidimicrobiales;f__UBA8139;g__F1-20-MAGs160;s__F1-20-MAGs160 sp903827085	not type material	freshwater MAG --- Erken-D7_bin-1065	PRJEB38681	SAMEA6948835	448	5941	derived from metagenome	lake water	none	0	none	uncultured Candidatus Microthrix sp.	none	na	none	none	none	none	none	none	2020/07/18	0	349275	none	Erken-D7_bin-1065	BILS	349275	d__Bacteria;p__Actinobacteria;c__Acidimicrobiia;o__Acidimicrobiales;f__Microthrixaceae;g__Candidatus Microthrix;s__	d__Bacteria;x__Terrabacteria group;p__Actinobacteria;c__Acidimicrobiia;o__Acidimicrobiales;f__Microthrixaceae;g__Candidatus Microthrix;x__environmental samples;s__uncultured Candidatus Microthrix sp.	CAIKHC000000000.1	2385	CAIKHC010000124.1	0	0	0	0	0	0	0	0	0	0	0	0	0	0	0	0	nondenitrifier		0	pass
GCA_903867185.1	0	97.44	3.85	60	2429233	94.673	232	57.5611	2565919	d__Bacteria;p__Actinomycetota;c__Acidimicrobiia;o__Acidimicrobiales;f__UBA8139;g__F1-20-MAGs160;s__F1-20-MAGs160 sp903867185	not type material	freshwater MAG --- Ki3-D2_bin-0518	PRJEB38681	SAMEA6944765	232	24548	derived from metagenome	lake water	none	0	none	uncultured Candidatus Microthrix sp.	none	na	none	none	none	none	none	none	2020/07/18	0	349275	none	Ki3-D2_bin-0518	BILS	349275	d__Bacteria;p__Actinobacteria;c__Acidimicrobiia;o__Acidimicrobiales;f__Microthrixaceae;g__Candidatus Microthrix;s__	d__Bacteria;x__Terrabacteria group;p__Actinobacteria;c__Acidimicrobiia;o__Acidimicrobiales;f__Microthrixaceae;g__Candidatus Microthrix;x__environmental samples;s__uncultured Candidatus Microthrix sp.	CAIPQK000000000.1	2655	none	0	0	0	0	0	0	0	0	0	0	0	0	0	0	0	0	nondenitrifier		0	pass
GCA_945862505.1	0	96.58	2.14	33.33	2188231	94.3415	115	57.4629	2319479	d__Bacteria;p__Actinomycetota;c__Acidimicrobiia;o__Acidimicrobiales;f__UBA8139;g__F1-20-MAGs160;s__F1-20-MAGs160 sp945862505	not type material	MH-09jul19-118	PRJEB35640	SAMEA110379752	115	34681	derived from metagenome	Freshwater lake	none	0	none	Bifidobacterium breve	none	na	none	none	none	none	none	none	2022/09/09	0	1685	none	MH-09jul19-118	BIOLOGY CENTRE ASCR, V.V.I., INSTITUTE OF HYDROBIO	1685	d__Bacteria;p__Actinobacteria;c__Actinomycetia;o__Bifidobacteriales;f__Bifidobacteriaceae;g__Bifidobacterium;s__Bifidobacterium breve	d__Bacteria;x__Terrabacteria group;p__Actinobacteria;c__Actinomycetia;o__Bifidobacteriales;f__Bifidobacteriaceae;g__Bifidobacterium;s__Bifidobacterium breve	CAMAYJ000000000.1	2364	CAMAYJ010000042.1	0	0	0	0	0	0	0	0	0	0	0	0	0	0	0	0	nondenitrifier		0	pass
GCA_945878645.1	0	86.32	2.14	0	2024976	94.4453	172	57.5423	2144073	d__Bacteria;p__Actinomycetota;c__Acidimicrobiia;o__Acidimicrobiales;f__UBA8139;g__F1-20-MAGs160;s__F1-20-MAGs160 sp945878645	not type material	MsH-01oct19-144	PRJEB35640	SAMEA110380222	172	17678	derived from metagenome	Freshwater lake	none	0	none	Bifidobacterium breve	none	na	none	none	none	none	none	none	2022/09/10	0	1685	none	MsH-01oct19-144	BIOLOGY CENTRE ASCR, V.V.I., INSTITUTE OF HYDROBIO	1685	d__Bacteria;p__Actinobacteria;c__Actinomycetia;o__Bifidobacteriales;f__Bifidobacteriaceae;g__Bifidobacterium;s__Bifidobacterium breve	d__Bacteria;x__Terrabacteria group;p__Actinobacteria;c__Actinomycetia;o__Bifidobacteriales;f__Bifidobacteriaceae;g__Bifidobacterium;s__Bifidobacterium breve	CAMCTW000000000.1	2246	none	0	0	0	0	0	0	0	0	0	0	0	0	0	0	0	0	nondenitrifier		0	pass
GCA_020832495.1	0	99.15	2.56	33.33	4065870	91.138	147	69.7936	4461226	d__Bacteria;p__Actinomycetota;c__Acidimicrobiia;o__Acidimicrobiales;f__UBA8139;g__JAFIEP01;s__JAFIEP01 sp020832495	not type material	ASM2083249v1	PRJNA377096	SAMN17266179	147	52071	derived from metagenome	bioreactors innoculated with microbial mats from alkaline soda lake	51.079948 N 114.125534 W	0	0	Acidimicrobiia bacterium	none	na	3	none	none	none	none	none	2021/11/10	0	2080302	1	coassembly_bin.36	University of Calgary	2080302	d__Bacteria;p__Actinobacteria;c__Acidimicrobiia;o__;f__;g__;s__	d__Bacteria;x__Terrabacteria group;p__Actinobacteria;c__Acidimicrobiia;x__unclassified Acidimicrobiia;s__Acidimicrobiia bacterium	JAFIEP000000000.1	4085	JAFIEP010000055.1	0	0	0	0	0	0	0	0	0	0	0	0	0	0	0	0	nondenitrifier		0	pass
GCA_945860545.1	0	97.86	1.28	0	2003787	93.8114	69	67.699	2135974	d__Bacteria;p__Actinomycetota;c__Acidimicrobiia;o__Acidimicrobiales;f__UBA8139;g__M30B73;s__M30B73 sp945860545	not type material	GH-07nov19-52	PRJEB35640	SAMEA110379390	69	53062	derived from metagenome	Freshwater lake	none	0	none	Bifidobacterium breve	none	na	none	none	none	none	none	none	2022/09/09	0	1685	none	GH-07nov19-52	BIOLOGY CENTRE ASCR, V.V.I., INSTITUTE OF HYDROBIO	1685	d__Bacteria;p__Actinobacteria;c__Actinomycetia;o__Bifidobacteriales;f__Bifidobacteriaceae;g__Bifidobacterium;s__Bifidobacterium breve	d__Bacteria;x__Terrabacteria group;p__Actinobacteria;c__Actinomycetia;o__Bifidobacteriales;f__Bifidobacteriaceae;g__Bifidobacterium;s__Bifidobacterium breve	CAMAQM000000000.1	2098	none	0	0	0	0	0	0	0	0	0	0	0	0	0	0	0	0	nondenitrifier		0	pass
GCF_021246445.1	0	100	2.42	16.67	3559609	91.078	7	71.7872	3908307	d__Bacteria;p__Actinomycetota;c__Acidimicrobiia;o__Acidimicrobiales;f__UBA8139;g__Rhabdothermincola_A;s__Rhabdothermincola_A salaria	type strain of species	ASM2124644v1	PRJNA224116	SAMN23969183	7	2005197	none	saline sediment	none	0	0	Rhabdothermincola salaria	none	representative genome	3	none	none	none	none	none	2021/12/20	0	2903142	1	EGI L10124	University of Chinese Academy of Sciences	2903142	d__Bacteria;p__Actinobacteria;c__Acidimicrobiia;o__Acidimicrobiales;f__Iamiaceae;g__Rhabdothermincola;s__Rhabdothermincola salaria	d__Bacteria;x__Terrabacteria group;p__Actinobacteria;c__Acidimicrobiia;o__Acidimicrobiales;f__Iamiaceae;g__Rhabdothermincola;s__Rhabdothermincola salaria	JAJQXW000000000.1	3579	NZ_JAJQXW010000001.1	0	0	0	0	0	0	0	0	0	0	1	0	0	0	0	1	NirOnly		0	pass
GCF_014805525.1	0	100	2.14	0	3044528	92.4371	49	70.5396	3293621	d__Bacteria;p__Actinomycetota;c__Acidimicrobiia;o__Acidimicrobiales;f__UBA8139;g__Rhabdothermincola;s__Rhabdothermincola sediminis	type strain of species	ASM1480552v1	PRJNA224116	SAMN15456233	49	155423	none	hot spring	none	0	0	Rhabdothermincola sediminis	none	representative genome	3	none	none	none	none	none	2020/09/30	0	2751370	1	SYSU G02662	Sun Yat-sen University	2751370	d__Bacteria;p__Actinobacteria;c__Acidimicrobiia;o__Acidimicrobiales;f__Iamiaceae;g__Rhabdothermincola;s__Rhabdothermincola sediminis	d__Bacteria;x__Terrabacteria group;p__Actinobacteria;c__Acidimicrobiia;o__Acidimicrobiales;f__Iamiaceae;g__Rhabdothermincola;s__Rhabdothermincola sediminis	JACFSZ000000000.1	3199	NZ_JACFSZ010000005.1	0	0	0	0	0	0	0	0	0	0	0	0	0	0	0	0	nondenitrifier		0	pass
GCF_023130475.1	1	94.02	1.71	0	2420955	91.3585	53	74.0667	2649952	d__Bacteria;p__Actinomycetota;c__Acidimicrobiia;o__Acidimicrobiales;f__UBA8190;g__Aciditerrimonas;s__Aciditerrimonas ferrireducens	not type material	ASM2313047v1	PRJNA224116	SAMN18219198	53	100026	none	sediment from mud volcano	none	0	0	Aciditerrimonas ferrireducens	none	representative genome	3	43	7	100761	61959	33480	2022/04/26	10	667306	1	MV1	Korea Institute of Geoscience and Mineral Resources	667306	d__Bacteria;p__Actinobacteria;c__Acidimicrobiia;o__Acidimicrobiales;f__Acidimicrobiaceae;g__Aciditerrimonas;s__Aciditerrimonas ferrireducens	d__Bacteria;x__Terrabacteria group;p__Actinobacteria;c__Acidimicrobiia;o__Acidimicrobiales;f__Acidimicrobiaceae;g__Aciditerrimonas;s__Aciditerrimonas ferrireducens	JAKHEX000000000.1	2471	NZ_JAKHEX010000011.1	0	0	0	0	0	0	0	0	0	0	0	0	0	0	0	0	nondenitrifier		0	pass
GCA_003139255.1	897	94.59	2.56	25	2484433	86.6815	276	65.3603	2866164	d__Bacteria;p__Actinomycetota;c__Acidimicrobiia;o__Acidimicrobiales;f__UBA8190;g__Bog-564;s__Bog-564 sp003139255	not type material	20110800_S1D	PRJNA386568	SAMN08179160	276	20387	derived from metagenome	permafrost active layer soil	68.3533 N 19.0476 E	0	none	Acidimicrobiaceae bacterium	0	na	none	237	35	21633	9635	4642	2018/05/18	39	2024894	none	bog_564	Australian Centre for Ecogenomics, The University of Queensland	2024894	d__Bacteria;p__Actinobacteria;c__Acidimicrobiia;o__Acidimicrobiales;f__Acidimicrobiaceae;g__;s__	d__Bacteria;x__Terrabacteria group;p__Actinobacteria;c__Acidimicrobiia;o__Acidimicrobiales;f__Acidimicrobiaceae;x__unclassified Acidimicrobiaceae;s__Acidimicrobiaceae bacterium	PLIG00000000.1	3020	none	0	0	0	0	0	0	0	0	0	0	0	0	0	0	0	0	nondenitrifier		0	pass
GCA_017882995.1	0	94.68	3.85	16.67	2787081	90.7846	338	68.6732	3069994	d__Bacteria;p__Actinomycetota;c__Acidimicrobiia;o__Acidimicrobiales;f__UBA8190;g__Chersky-840;s__Chersky-840 sp017882995	not type material	ASM1788299v1	PRJNA588342	SAMN16072665	338	11527	derived from metagenome	permafrost soil	68.6131 N 161.3414 E	0	none	Acidimicrobiales bacterium	none	na	none	none	none	none	none	none	2021/04/08	0	2201156	none	Chersky_840	KOREA POLAR RESEARCH INSTITUTE	2201156	d__Bacteria;p__Actinobacteria;c__Acidimicrobiia;o__Acidimicrobiales;f__;g__;s__	d__Bacteria;x__Terrabacteria group;p__Actinobacteria;c__Acidimicrobiia;o__Acidimicrobiales;x__unclassified Acidimicrobiales;s__Acidimicrobiales bacterium	JADGOL000000000.1	3156	JADGOL010000003.1	0	0	0	0	0	0	0	0	0	0	0	0	0	0	0	0	nondenitrifier		0	pass
GCA_021779775.1	0	80.21	0.14	100	2048052	90.2564	417	69.9715	2269149	d__Bacteria;p__Actinomycetota;c__Acidimicrobiia;o__Acidimicrobiales;f__UBA8190;g__JAJYAB01;s__JAJYAB01 sp021779775	not type material	ASM2177977v1	PRJNA666025	SAMN20842443	417	5949	derived from metagenome	acid mine drainage sediment	25.809911 N 107.619175 E	0	none	Actinomycetia bacterium	none	na	none	401	115	6157	4209	3118	2022/02/01	16	1883427	none	BP8.bin115	Sun Yat-sen University, Guangzhou	1883427	d__Bacteria;p__Actinobacteria;c__Actinomycetia;o__;f__;g__;s__	d__Bacteria;x__Terrabacteria group;p__Actinobacteria;c__Actinomycetia;x__unclassified Actinomycetia;s__Actinomycetia bacterium	JAJYAB000000000.1	2453	none	0	0	0	0	0	0	0	0	0	0	0	0	0	0	0	0	nondenitrifier		0	pass
GCA_021848085.1	0	93.26	0.6	50	2712504	88.5845	334	73.4158	3062053	d__Bacteria;p__Actinomycetota;c__Acidimicrobiia;o__Acidimicrobiales;f__UBA8190;g__JAJZNB01;s__JAJZNB01 sp021848085	not type material	ASM2184808v1	PRJNA666025	SAMN20843683	334	12322	derived from metagenome	acid mine drainage sediment	31.677766 N 118.627945 E	0	none	Actinomycetia bacterium	none	na	none	297	71	13721	8668	4884	2022/02/01	37	1883427	none	MAS3.bin68	Sun Yat-sen University, Guangzhou	1883427	d__Bacteria;p__Actinobacteria;c__Actinomycetia;o__;f__;g__;s__	d__Bacteria;x__Terrabacteria group;p__Actinobacteria;c__Actinomycetia;x__unclassified Actinomycetia;s__Actinomycetia bacterium	JAJZNB000000000.1	2890	none	0	0	0	0	0	0	0	0	0	0	0	0	0	0	0	0	nondenitrifier		0	pass
GCA_021798135.1	0	84.56	0	0	2880740	88.1515	396	75.4271	3267941	d__Bacteria;p__Actinomycetota;c__Acidimicrobiia;o__Acidimicrobiales;f__UBA8190;g__JAJZYI01;s__JAJZYI01 sp021798135	not type material	ASM2179813v1	PRJNA666025	SAMN20843976	396	10700	derived from metagenome	acid mine drainage sediment	30.940541 N 117.989972 E	0	none	Actinomycetia bacterium	none	na	none	none	none	none	none	none	2022/02/01	0	1883427	none	TL1-5.bin19	Sun Yat-sen University, Guangzhou	1883427	d__Bacteria;p__Actinobacteria;c__Actinomycetia;o__;f__;g__;s__	d__Bacteria;x__Terrabacteria group;p__Actinobacteria;c__Actinomycetia;x__unclassified Actinomycetia;s__Actinomycetia bacterium	JAJZYI000000000.1	2964	JAJZYI010000278.1	0	0	0	0	0	0	0	0	0	0	0	0	0	0	0	0	nondenitrifier		0	pass
GCA_021803325.1	0	94.87	0	0	3199211	86.8378	398	71.0515	3684121	d__Bacteria;p__Actinomycetota;c__Acidimicrobiia;o__Acidimicrobiales;f__UBA8190;g__JAJZYI01;s__JAJZYI01 sp021803325	not type material	ASM2180332v1	PRJNA666025	SAMN20843645	398	12561	derived from metagenome	acid mine drainage sediment	31.677766 N 118.627945 E	0	none	Actinomycetia bacterium	none	na	none	355	69	13282	7601	4698	2022/02/01	43	1883427	none	MAS3.bin127	Sun Yat-sen University, Guangzhou	1883427	d__Bacteria;p__Actinobacteria;c__Actinomycetia;o__;f__;g__;s__	d__Bacteria;x__Terrabacteria group;p__Actinobacteria;c__Actinomycetia;x__unclassified Actinomycetia;s__Actinomycetia bacterium	JAJZLP000000000.1	3363	JAJZLP010000306.1	0	0	0	0	0	0	0	0	0	0	0	0	0	0	0	0	nondenitrifier		0	pass
GCA_021826725.1	0	92.45	0	0	2925148	87.8957	325	71.2753	3327978	d__Bacteria;p__Actinomycetota;c__Acidimicrobiia;o__Acidimicrobiales;f__UBA8190;g__JAJZYI01;s__JAJZYI01 sp021826725	not type material	ASM2182672v1	PRJNA666025	SAMN20844733	325	13850	derived from metagenome	acid mine drainage sediment	28.977249 N 117.601003 E	0	none	Actinomycetia bacterium	none	na	none	313	70	14036	7953	5099	2022/02/01	12	1883427	none	YS5.bin29	Sun Yat-sen University, Guangzhou	1883427	d__Bacteria;p__Actinobacteria;c__Actinomycetia;o__;f__;g__;s__	d__Bacteria;x__Terrabacteria group;p__Actinobacteria;c__Actinomycetia;x__unclassified Actinomycetia;s__Actinomycetia bacterium	JAKAYQ000000000.1	3024	none	0	0	0	0	0	0	0	0	0	0	0	0	0	0	0	0	nondenitrifier		0	pass
GCA_021819525.1	0	95.44	0.43	0	3474418	86.3259	357	69.9631	4024770	d__Bacteria;p__Actinomycetota;c__Acidimicrobiia;o__Acidimicrobiales;f__UBA8190;g__JAKAQW01;s__JAKAQW01 sp021819525	not type material	ASM2181952v1	PRJNA666025	SAMN20844531	357	18698	derived from metagenome	acid mine drainage sediment	22.964133 N 112.014832 E	0	none	Actinomycetia bacterium	none	na	none	341	64	19424	8674	5266	2022/02/01	16	1883427	none	YF2.bin99	Sun Yat-sen University, Guangzhou	1883427	d__Bacteria;p__Actinobacteria;c__Actinomycetia;o__;f__;g__;s__	d__Bacteria;x__Terrabacteria group;p__Actinobacteria;c__Actinomycetia;x__unclassified Actinomycetia;s__Actinomycetia bacterium	JAKAQW000000000.1	3902	JAKAQW010000054.1	0	0	0	0	0	0	0	0	0	0	0	0	0	0	0	0	nondenitrifier		0	pass
GCA_003151475.1	102	97.91	2.56	25	3993281	87.6915	86	67.035	4553781	d__Bacteria;p__Actinomycetota;c__Acidimicrobiia;o__Acidimicrobiales;f__UBA8190;g__Palsa-661;s__Palsa-661 sp003151475	not type material	20120700_P3D	PRJNA386568	SAMN08179894	86	107008	derived from metagenome	permafrost active layer soil	68.3535 N 19.0472 E	0	none	Acidimicrobiaceae bacterium	0	na	none	81	13	107008	57994	35106	2018/05/24	5	2024894	none	palsa_746	Australian Centre for Ecogenomics, The University of Queensland	2024894	d__Bacteria;p__Actinobacteria;c__Acidimicrobiia;o__Acidimicrobiales;f__Acidimicrobiaceae;g__;s__	d__Bacteria;x__Terrabacteria group;p__Actinobacteria;c__Acidimicrobiia;o__Acidimicrobiales;f__Acidimicrobiaceae;x__unclassified Acidimicrobiaceae;s__Acidimicrobiaceae bacterium	PLXQ00000000.1	4388	none	0	0	0	0	0	0	0	0	0	0	0	0	0	0	0	0	nondenitrifier		0	pass
GCA_003151955.1	119	96.01	3.09	0	4162865	91.1692	113	71.805	4566085	d__Bacteria;p__Actinomycetota;c__Acidimicrobiia;o__Acidimicrobiales;f__UBA8190;g__PALSA-743;s__PALSA-743 sp003151955	not type material	20120700_P3D	PRJNA386568	SAMN08179857	113	65455	derived from metagenome	permafrost active layer soil	68.3535 N 19.0472 E	0	none	Acidimicrobiaceae bacterium	0	na	none	110	23	66912	32221	20916	2018/05/24	3	2024894	none	palsa_743	Australian Centre for Ecogenomics, The University of Queensland	2024894	d__Bacteria;p__Actinobacteria;c__Acidimicrobiia;o__Acidimicrobiales;f__Acidimicrobiaceae;g__;s__	d__Bacteria;x__Terrabacteria group;p__Actinobacteria;c__Acidimicrobiia;o__Acidimicrobiales;f__Acidimicrobiaceae;x__unclassified Acidimicrobiaceae;s__Acidimicrobiaceae bacterium	PLZB00000000.1	4427	none	0	0	0	0	0	0	0	0	0	0	0	0	0	0	0	0	nondenitrifier		0	pass
GCA_003453695.1	45	82.32	1.71	0	2570866	82.6589	788	70.495	3110212	d__Bacteria;p__Actinomycetota;c__Acidimicrobiia;o__Acidimicrobiales;f__UBA8190;g__UBA8190;s__UBA8190 sp003453695	not type material	ASM345369v1	PRJNA417962	SAMN08020223	788	9675	derived from metagenome	soil	none	0	0	Acidimicrobiaceae bacterium	none	na	0	173	37	26269	15444	8597	2018/09/05	615	2024894	0	UBA8190	University of Queensland	2024894	d__Bacteria;p__Actinobacteria;c__Acidimicrobiia;o__Acidimicrobiales;f__Acidimicrobiaceae;g__;s__	d__Bacteria;x__Terrabacteria group;p__Actinobacteria;c__Acidimicrobiia;o__Acidimicrobiales;f__Acidimicrobiaceae;x__unclassified Acidimicrobiaceae;s__Acidimicrobiaceae bacterium	DMNK00000000.1	3339	none	0	0	0	0	0	0	0	0	0	0	0	0	0	0	0	0	nondenitrifier		0	pass
GCA_013912105.1	0	92.74	2.14	0	1786089	93.9892	55	42.9808	1900313	d__Bacteria;p__Actinomycetota;c__Acidimicrobiia;o__Acidimicrobiales;f__UBA8592;g__UBA8592;s__UBA8592 sp002171605	not type material	ASM1391210v1	PRJNA638822	SAMN15215220	55	59118	derived from metagenome	seawater from mariculture cage of adult gilthead seabream (Sparus aurata)	38.1156 N 0.6258 W	0	0	Acidimicrobiales bacterium	none	na	3	none	none	none	none	none	2020/07/29	0	2201156	1	MCMED-G02	Evolutionary Genomics Group	2201156	d__Bacteria;p__Actinobacteria;c__Acidimicrobiia;o__Acidimicrobiales;f__;g__;s__	d__Bacteria;x__Terrabacteria group;p__Actinobacteria;c__Acidimicrobiia;o__Acidimicrobiales;x__unclassified Acidimicrobiales;s__Acidimicrobiales bacterium	JACERY000000000.1	1921	JACERY010000006.1	0	0	0	0	0	0	0	0	0	0	0	0	0	0	0	0	nondenitrifier		0	pass
GCA_002295705.1	12	81.81	1.71	0	1567215	86.7016	283	44.6321	1807596	d__Bacteria;p__Actinomycetota;c__Acidimicrobiia;o__Acidimicrobiales;f__UBA8592;g__UBA8592;s__UBA8592 sp002295705	not type material	ASM229570v1	PRJNA348753	SAMN06450819	283	13022	derived from metagenome	saline water (ENVO:00002010); including plankton (ENVO:xxxxxxxx)	none	0	none	Candidatus Microthrix sp. UBA825	0	na	none	123	20	23180	10648	6229	2017/09/12	160	1946219	none	UBA825	University of Queensland	1946219	d__Bacteria;p__Actinobacteria;c__Acidimicrobiia;o__Acidimicrobiales;f__Microthrixaceae;g__Candidatus Microthrix;s__	d__Bacteria;x__Terrabacteria group;p__Actinobacteria;c__Acidimicrobiia;o__Acidimicrobiales;f__Microthrixaceae;g__Candidatus Microthrix;x__unclassified Candidatus Microthrix;s__Candidatus Microthrix sp. UBA825	DBHP00000000.1	1806	DBHP01000003.1	0	0	0	0	0	0	0	0	0	0	0	0	0	0	0	0	nondenitrifier		0	pass
GCA_002341185.1	0	95.73	3.09	20	1943937	93.2085	66	43.6019	2085579	d__Bacteria;p__Actinomycetota;c__Acidimicrobiia;o__Acidimicrobiales;f__UBA8592;g__UBA8592;s__UBA8592 sp002341185	not type material	ASM234118v1	PRJNA348753	SAMN06454791	66	60816	derived from metagenome	saline water (ENVO:00002010); including plankton (ENVO:xxxxxxxx)	none	0	none	Candidatus Microthrix sp. UBA2517	0	na	none	35	8	95909	68998	37825	2017/09/22	31	1946169	none	UBA2517	University of Queensland	1946169	d__Bacteria;p__Actinobacteria;c__Acidimicrobiia;o__Acidimicrobiales;f__Microthrixaceae;g__Candidatus Microthrix;s__	d__Bacteria;x__Terrabacteria group;p__Actinobacteria;c__Acidimicrobiia;o__Acidimicrobiales;f__Microthrixaceae;g__Candidatus Microthrix;x__unclassified Candidatus Microthrix;s__Candidatus Microthrix sp. UBA2517	DDNP00000000.1	2083	none	0	0	0	0	0	0	0	0	0	0	0	0	0	0	0	0	nondenitrifier		0	pass
GCA_011523005.1	0	92.55	3.37	0	1808077	92.7107	234	44.9971	1950236	d__Bacteria;p__Actinomycetota;c__Acidimicrobiia;o__Acidimicrobiales;f__UBA8592;g__UBA8592;s__UBA8592 sp002380145	not type material	ASM1152300v1	PRJNA594068	SAMN13494971	234	13917	derived from metagenome	coral reef seawater	19.9326 S 146.51861 E	0	none	Acidimicrobiales bacterium	none	na	none	187	36	17312	8346	4398	2020/03/20	47	2201156	none	PL34865bin_12	James Cook University	2201156	d__Bacteria;p__Actinobacteria;c__Acidimicrobiia;o__Acidimicrobiales;f__;g__;s__	d__Bacteria;x__Terrabacteria group;p__Actinobacteria;c__Acidimicrobiia;o__Acidimicrobiales;x__unclassified Acidimicrobiales;s__Acidimicrobiales bacterium	WTHU00000000.1	2097	none	0	0	0	0	0	0	0	0	0	0	0	0	0	0	0	0	nondenitrifier		0	pass
GCA_002709645.1	2499	81.55	3.35	0	1732130	94.4783	56	44.2451	1833363	d__Bacteria;p__Actinomycetota;c__Acidimicrobiia;o__Acidimicrobiales;f__UBA8592;g__UBA8592;s__UBA8592 sp002709645	not type material	ASM270964v1	PRJNA391943	SAMN07618200	56	48804	derived from metagenome	marine water sample	none	0	0	Acidimicrobiaceae bacterium	1821	na	0	none	none	none	none	none	2017/10/25	0	2024894	0	SP142	Tara Oceans Consortium	2024894	d__Bacteria;p__Actinobacteria;c__Acidimicrobiia;o__Acidimicrobiales;f__Acidimicrobiaceae;g__;s__	d__Bacteria;x__Terrabacteria group;p__Actinobacteria;c__Acidimicrobiia;o__Acidimicrobiales;f__Acidimicrobiaceae;x__unclassified Acidimicrobiaceae;s__Acidimicrobiaceae bacterium	PAQG00000000.1	1846	none	0	0	0	0	0	0	0	0	0	0	0	0	0	0	0	0	nondenitrifier		0	fail
GCA_002724825.1	6709	86.75	2.99	25	1859939	93.9259	126	46.0022	1980219	d__Bacteria;p__Actinomycetota;c__Acidimicrobiia;o__Acidimicrobiales;f__UBA8592;g__UBA8592;s__UBA8592 sp002724825	not type material	ASM272482v1	PRJNA391943	SAMN07618183	126	21860	derived from metagenome	marine water sample	none	0	0	Acidimicrobiaceae bacterium	2013	na	3	none	none	none	none	none	2017/10/26	0	2024894	1	RS349	Tara Oceans Consortium	2024894	d__Bacteria;p__Actinobacteria;c__Acidimicrobiia;o__Acidimicrobiales;f__Acidimicrobiaceae;g__;s__	d__Bacteria;x__Terrabacteria group;p__Actinobacteria;c__Acidimicrobiia;o__Acidimicrobiales;f__Acidimicrobiaceae;x__unclassified Acidimicrobiaceae;s__Acidimicrobiaceae bacterium	PBPU00000000.1	2061	none	0	0	0	0	0	0	0	0	0	0	0	0	0	0	0	0	nondenitrifier		0	pass
GCA_009699605.1	0	95.42	1.71	0	3193388	92.5764	277	67.1697	3449462	d__Bacteria;p__Actinomycetota;c__Acidimicrobiia;o__Acidimicrobiales;f__WLNW01;g__WLNW01;s__WLNW01 sp009699605	not type material	ASM969960v1	PRJNA449258	SAMN12745243	277	16197	derived from metagenome	freshwater	48.846361 N 14.487639 E	0	0	Actinobacteria bacterium	none	na	0	none	none	none	none	none	2019/11/23	0	2900548	0	UFOp-RH-23may17-311	Institute of Hydrobiology, Department of Aquatic Microbial Ecology, Biology Centre, CAS	2900548	d__Bacteria;p__Actinobacteria;c__;o__;f__;g__;s__	d__Bacteria;x__Terrabacteria group;p__Actinobacteria;x__unclassified Actinobacteria;s__Actinobacteria bacterium	WLNW00000000.1	3518	none	0	0	0	0	0	0	0	0	0	0	0	0	0	0	0	0	nondenitrifier		0	pass
GCA_003577105.1	0	97.44	1.28	0	2671830	93.1856	104	59.9302	2867214	d__Bacteria;p__Actinomycetota;c__Acidimicrobiia;o__ATN3;f__ATN3;g__ATN3;s__ATN3 sp003577105	not type material	ASM357710v1	PRJNA450161	SAMN08931112	104	42447	derived from metagenome	lab-scale wastewater treatment bioreactor	39.26 N 117.25 E	0	0	Acidobacteria bacterium	none	na	1	none	none	none	none	none	2018/09/19	0	1978231	0	ATN3	Peking University	1978231	d__Bacteria;p__Acidobacteria;c__;o__;f__;g__;s__	d__Bacteria;p__Acidobacteria;x__unclassified Acidobacteria;s__Acidobacteria bacterium	QEUQ00000000.1	2782	none	0	1	0	0	0	0	0	0	0	0	0	0	0	0	1	0	NosOnly		0	pass
GCA_017882925.1	0	82.07	4.31	100	3160582	92.811	291	71.9202	3405396	d__Bacteria;p__Actinomycetota;c__Acidimicrobiia;o__IMCC26256;f__Chersky-534;g__Chersky-534;s__Chersky-534 sp017882925	not type material	ASM1788292v1	PRJNA588342	SAMN16072666	291	16584	derived from metagenome	permafrost soil	68.6131 N 161.3414 E	0	none	Acidimicrobiia bacterium	none	na	none	none	none	none	none	none	2021/04/08	0	2080302	none	Chersky_534	KOREA POLAR RESEARCH INSTITUTE	2080302	d__Bacteria;p__Actinobacteria;c__Acidimicrobiia;o__;f__;g__;s__	d__Bacteria;x__Terrabacteria group;p__Actinobacteria;c__Acidimicrobiia;x__unclassified Acidimicrobiia;s__Acidimicrobiia bacterium	JADGOM000000000.1	3524	none	0	0	0	0	0	0	0	0	0	0	0	0	0	0	0	0	nondenitrifier		0	pass
GCA_017882945.1	0	82.16	3.51	50	3394163	93.2234	469	69.4662	3640890	d__Bacteria;p__Actinomycetota;c__Acidimicrobiia;o__IMCC26256;f__IMCC26256;g__Chersky-806;s__Chersky-806 sp017882945	not type material	ASM1788294v1	PRJNA588342	SAMN16072667	469	10068	derived from metagenome	permafrost soil	68.6131 N 161.3414 E	0	none	Acidimicrobiia bacterium	none	na	none	none	none	none	none	none	2021/04/08	0	2080302	none	Chersky_806	KOREA POLAR RESEARCH INSTITUTE	2080302	d__Bacteria;p__Actinobacteria;c__Acidimicrobiia;o__;f__;g__;s__	d__Bacteria;x__Terrabacteria group;p__Actinobacteria;c__Acidimicrobiia;x__unclassified Acidimicrobiia;s__Acidimicrobiia bacterium	JADGON000000000.1	3899	none	0	0	0	0	0	0	0	0	0	0	0	0	0	0	0	0	nondenitrifier		0	pass
GCA_001023575.1	0	99.15	1.28	0	2280156	92.6193	1	55.4493	2461858	d__Bacteria;p__Actinomycetota;c__Acidimicrobiia;o__IMCC26256;f__IMCC26256;g__IMCC26256;s__IMCC26256 sp001023575	not type material	ASM102357v1	PRJNA282858	SAMN03481557	none	none	none	freshwater	none	1	0	Actinobacteria bacterium IMCC26256	none	na	3	1	1	2461858	2461858	2461858	2015/06/10	0	1650658	1	IMCC26256	Inha University	1650658	d__Bacteria;p__Actinobacteria;c__Actinomycetia;o__;f__;g__;s__	d__Bacteria;x__Terrabacteria group;p__Actinobacteria;c__Actinomycetia;x__unclassified Actinomycetia;s__Actinobacteria bacterium IMCC26256	none	2310	CP011489.1	0	0	0	0	0	0	0	0	0	0	0	0	0	0	0	0	nondenitrifier		0	pass
GCA_009702955.1	0	81.28	1.95	25	1680494	92.3242	327	55.8698	1820210	d__Bacteria;p__Actinomycetota;c__Acidimicrobiia;o__IMCC26256;f__IMCC26256;g__IMCC26256;s__IMCC26256 sp009702955	not type material	ASM970295v1	PRJNA449258	SAMN12745065	327	5590	derived from metagenome	freshwater	48.846361 N 14.487639 E	0	0	Actinobacteria bacterium	none	na	3	none	none	none	none	none	2019/11/23	0	2900548	1	UFOp-RE-4nov15-119	Institute of Hydrobiology, Department of Aquatic Microbial Ecology, Biology Centre, CAS	2900548	d__Bacteria;p__Actinobacteria;c__;o__;f__;g__;s__	d__Bacteria;x__Terrabacteria group;p__Actinobacteria;x__unclassified Actinobacteria;s__Actinobacteria bacterium	WLHA00000000.1	1988	WLHA01000012.1	0	0	0	0	0	0	0	0	0	0	0	0	0	0	0	0	nondenitrifier		0	pass
GCA_023262065.1	0	86.47	1.99	20	1972040	93.8121	300	71.9444	2102117	d__Bacteria;p__Actinomycetota;c__Acidimicrobiia;o__IMCC26256;f__IMCC26256;g__IMCC26256;s__IMCC26256 sp023262065	not type material	ASM2326206v1	PRJNA730330	SAMN27163881	300	8422	derived from metagenome	estuarine open water surface layer	22.07381845 N 113.2737207 E	0	none	Acidimicrobiia bacterium	none	na	none	none	none	none	none	none	2022/05/06	0	2080302	none	JTM.2	South China Agricultural University	2080302	d__Bacteria;p__Actinobacteria;c__Acidimicrobiia;o__;f__;g__;s__	d__Bacteria;x__Terrabacteria group;p__Actinobacteria;c__Acidimicrobiia;x__unclassified Acidimicrobiia;s__Acidimicrobiia bacterium	JALRDW000000000.1	2272	JALRDW010000289.1	0	0	0	0	0	0	0	0	0	0	0	0	0	0	0	0	nondenitrifier		0	pass
GCA_945907055.1	0	80.6	2.14	66.67	1630177	92.7413	208	55.2896	1757769	d__Bacteria;p__Actinomycetota;c__Acidimicrobiia;o__IMCC26256;f__IMCC26256;g__IMCC26256;s__IMCC26256 sp945907055	not type material	TrH-25oct19-242	PRJEB35640	SAMEA110380530	208	10062	derived from metagenome	Freshwater lake	none	0	none	Bifidobacterium breve	none	na	none	none	none	none	none	none	2022/09/10	0	1685	none	TrH-25oct19-242	BIOLOGY CENTRE ASCR, V.V.I., INSTITUTE OF HYDROBIO	1685	d__Bacteria;p__Actinobacteria;c__Actinomycetia;o__Bifidobacteriales;f__Bifidobacteriaceae;g__Bifidobacterium;s__Bifidobacterium breve	d__Bacteria;x__Terrabacteria group;p__Actinobacteria;c__Actinomycetia;o__Bifidobacteriales;f__Bifidobacteriaceae;g__Bifidobacterium;s__Bifidobacterium breve	CAMDSG000000000.1	1822	CAMDSG010000072.1	0	0	0	0	0	0	0	0	0	0	0	0	0	0	0	0	nondenitrifier		0	pass
GCA_016650415.1	0	90.31	3.92	50	2865282	93.5223	499	67.7308	3063743	d__Bacteria;p__Actinomycetota;c__Acidimicrobiia;o__IMCC26256;f__IMCC26256;g__JAENVU01;s__JAENVU01 sp016650415	not type material	ASM1665041v1	PRJNA680161	SAMN16871418	499	8129	derived from metagenome	permafrost sediment	70.05 N 159.55 E	0	0	Acidimicrobiia bacterium	none	na	1	none	none	none	none	none	2021/01/15	0	2080302	0	3_4_m_bin14	Princeton University	2080302	d__Bacteria;p__Actinobacteria;c__Acidimicrobiia;o__;f__;g__;s__	d__Bacteria;x__Terrabacteria group;p__Actinobacteria;c__Acidimicrobiia;x__unclassified Acidimicrobiia;s__Acidimicrobiia bacterium	JAENVU000000000.1	3385	none	0	0	0	0	0	0	0	0	0	0	1	0	0	0	0	1	NirOnly		0	pass
GCA_009694415.1	0	85.28	1.28	0	2125986	94.3654	180	58.2024	2252929	d__Bacteria;p__Actinomycetota;c__Acidimicrobiia;o__IMCC26256;f__IMCC26256;g__SHUZ01;s__SHUZ01 sp009694415	not type material	ASM969441v1	PRJNA521725	SAMN10915637	180	14406	derived from metagenome	freshwater	51.787400 N 104.939100 E	0	0	Acidimicrobiia bacterium	none	na	4	none	none	none	none	none	2019/11/22	0	2080302	1	Baikal-deep-G23	Evolutionary Genomics Group	2080302	d__Bacteria;p__Actinobacteria;c__Acidimicrobiia;o__;f__;g__;s__	d__Bacteria;x__Terrabacteria group;p__Actinobacteria;c__Acidimicrobiia;x__unclassified Acidimicrobiia;s__Acidimicrobiia bacterium	SHUZ00000000.1	2284	SHUZ01000012.1	0	0	0	0	0	0	0	0	0	0	0	0	0	0	0	0	nondenitrifier		0	pass
GCA_016870395.1	0	98.29	2.14	0	2751386	92.2194	97	70.801	2983521	d__Bacteria;p__Actinomycetota;c__Acidimicrobiia;o__IMCC26256;f__IMCC26256;g__SHUZ01;s__SHUZ01 sp016870395	not type material	JGI 2017-08-21	PRJNA523022	SAMN10966302	97	61969	derived from metagenome	freshwater lake	6.2556 S 29.5108 E	0	0	Actinobacteria bacterium	none	na	1	none	none	none	none	none	2021/02/11	0	2900548	1	K_DeepCast_65m_m2_097	University of Wisconsin - Madison	2900548	d__Bacteria;p__Actinobacteria;c__;o__;f__;g__;s__	d__Bacteria;x__Terrabacteria group;p__Actinobacteria;x__unclassified Actinobacteria;s__Actinobacteria bacterium	VGBT00000000.1	3100	VGBT01000018.1	0	0	0	0	0	0	0	0	0	0	0	0	0	0	0	0	nondenitrifier		0	pass
GCA_945865605.1	0	96.58	1.28	0	2039992	94.7657	115	57.7506	2152670	d__Bacteria;p__Actinomycetota;c__Acidimicrobiia;o__IMCC26256;f__IMCC26256;g__SHUZ01;s__SHUZ01 sp945865605	not type material	TH-08apr19-172	PRJEB35640	SAMEA110380377	115	27588	derived from metagenome	Freshwater lake	none	0	none	Bifidobacterium breve	none	na	none	none	none	none	none	none	2022/09/09	0	1685	none	TH-08apr19-172	BIOLOGY CENTRE ASCR, V.V.I., INSTITUTE OF HYDROBIO	1685	d__Bacteria;p__Actinobacteria;c__Actinomycetia;o__Bifidobacteriales;f__Bifidobacteriaceae;g__Bifidobacterium;s__Bifidobacterium breve	d__Bacteria;x__Terrabacteria group;p__Actinobacteria;c__Actinomycetia;o__Bifidobacteriales;f__Bifidobacteriaceae;g__Bifidobacterium;s__Bifidobacterium breve	CAMBEL000000000.1	2126	none	0	0	0	0	0	0	0	0	0	0	0	0	0	0	0	0	nondenitrifier		0	pass
GCA_013695115.1	0	88.89	3.35	37.5	2463645	93.1321	454	70.5494	2645322	d__Bacteria;p__Actinomycetota;c__Acidimicrobiia;o__IMCC26256;f__JACDBD01;g__JACDBD01;s__JACDBD01 sp013695115	not type material	ASM1369511v1	PRJNA630822	SAMN15052156	454	7164	derived from metagenome	mineral soil	none	0	0	Actinobacteria bacterium	none	na	1	none	none	none	none	none	2020/07/26	0	2900548	1	MGR_bin273	Monash University	2900548	d__Bacteria;p__Actinobacteria;c__;o__;f__;g__;s__	d__Bacteria;x__Terrabacteria group;p__Actinobacteria;x__unclassified Actinobacteria;s__Actinobacteria bacterium	JACDBD000000000.1	3096	none	0	0	0	0	0	0	0	0	0	0	0	0	0	0	0	0	nondenitrifier		0	pass
GCA_016179865.1	8	80.77	0.43	0	2314885	92.3621	148	69.7807	2506316	d__Bacteria;p__Actinomycetota;c__Acidimicrobiia;o__IMCC26256;f__JACPCJ01;g__JACPCJ01;s__JACPCJ01 sp016179865	not type material	ASM1617986v1	PRJNA640378	SAMN15434599	148	31428	derived from metagenome	groundwater	37.661915 N 121.114554 W	0	0	Actinobacteria bacterium	none	na	1	144	25	31815	17901	8137	2020/12/21	4	2900548	1	NC_groundwater_280_Ag_S-0.65um_70_9	Innovative Genomics Institute	2900548	d__Bacteria;p__Actinobacteria;c__;o__;f__;g__;s__	d__Bacteria;x__Terrabacteria group;p__Actinobacteria;x__unclassified Actinobacteria;s__Actinobacteria bacterium	JACPCJ000000000.1	2617	JACPCJ010000096.1	0	0	0	0	0	0	0	0	0	0	0	0	0	0	0	0	nondenitrifier		0	pass
GCA_020846855.1	0	90.41	2.99	0	2179007	92.6887	124	73.8845	2350887	d__Bacteria;p__Actinomycetota;c__Acidimicrobiia;o__IMCC26256;f__JADLDD01;g__JADLDD01;s__JADLDD01 sp020846855	not type material	ASM2084685v1	PRJNA611787	SAMN16439479	124	28693	derived from metagenome	Partial nitritation anammox bioreactor	55.633 N 13.042 E	0	0	Acidimicrobiia bacterium	none	na	3	none	none	none	none	none	2021/11/12	0	2080302	1	SJ254	University of Gothenburg	2080302	d__Bacteria;p__Actinobacteria;c__Acidimicrobiia;o__;f__;g__;s__	d__Bacteria;x__Terrabacteria group;p__Actinobacteria;c__Acidimicrobiia;x__unclassified Acidimicrobiia;s__Acidimicrobiia bacterium	JADLDD000000000.1	2251	JADLDD010000053.1	0	0	0	0	0	0	0	0	0	0	0	0	0	0	0	0	nondenitrifier		0	pass
GCA_018003035.1	0	95.73	1.28	0	2679643	88.2383	227	62.4271	3036826	d__Bacteria;p__Actinomycetota;c__Acidimicrobiia;o__IMCC26256;f__JAGNEX01;g__JAGNEX01;s__JAGNEX01 sp018003035	not type material	ASM1800303v1	PRJNA524094	SAMN18118921	227	28245	derived from metagenome	wastewater	51.554117 N 9.916972 E	0	0	Acidimicrobiia bacterium	none	na	3	147	17	50625	18793	7585	2021/04/16	80	2080302	1	Go_SlAct_bin_94	Genomic and Applied Microbiology & Goettingen Genomics Laboratory	2080302	d__Bacteria;p__Actinobacteria;c__Acidimicrobiia;o__;f__;g__;s__	d__Bacteria;x__Terrabacteria group;p__Actinobacteria;c__Acidimicrobiia;x__unclassified Acidimicrobiia;s__Acidimicrobiia bacterium	JAGNEX000000000.1	2794	JAGNEX010000028.1	0	0	0	0	0	0	0	0	0	0	1	0	0	0	0	1	NirOnly		0	pass
GCA_020637365.1	0	99.15	1.28	0	3000446	86.9675	9	61.995	3450077	d__Bacteria;p__Actinomycetota;c__Acidimicrobiia;o__IMCC26256;f__JAGNEX01;g__JAGNEX01;s__JAGNEX01 sp020637365	not type material	ASM2063736v1	PRJNA648801	SAMN15687557	9	1302429	derived from metagenome	activated sludge from Hong Kong Shatin wastewater treatment plant	22.38 N 114.20 E	0	0	Acidimicrobiia bacterium	none	na	3	none	none	none	none	none	2021/10/26	0	2080302	1	HK-STAS-ACTI-1	The University of Hong Kong	2080302	d__Bacteria;p__Actinobacteria;c__Acidimicrobiia;o__;f__;g__;s__	d__Bacteria;x__Terrabacteria group;p__Actinobacteria;c__Acidimicrobiia;x__unclassified Acidimicrobiia;s__Acidimicrobiia bacterium	JACJWE000000000.1	3402	JACJWE010000001.1	0	0	0	0	0	0	0	0	0	0	1	0	0	0	0	1	NirOnly		0	pass
GCA_018057765.1	0	97.44	1.71	0	1617497	91.9125	63	35.8098	1759823	d__Bacteria;p__Actinomycetota;c__Acidimicrobiia;o__IMCC26256;f__JAGPDB01;g__JAGPDB01;s__JAGPDB01 sp018057765	not type material	ASM1805776v1	PRJNA524094	SAMN18120612	63	53906	derived from metagenome	wastewater	54.114685 N 13.431538 E	0	0	Acidimicrobiia bacterium	none	na	4	51	9	65094	39224	16493	2021/04/17	12	2080302	1	Gw_SlAct_bin_350	Genomic and Applied Microbiology & Goettingen Genomics Laboratory	2080302	d__Bacteria;p__Actinobacteria;c__Acidimicrobiia;o__;f__;g__;s__	d__Bacteria;x__Terrabacteria group;p__Actinobacteria;c__Acidimicrobiia;x__unclassified Acidimicrobiia;s__Acidimicrobiia bacterium	JAGPDB000000000.1	1740	JAGPDB010000003.1	0	0	0	0	0	0	0	0	0	0	1	0	0	0	0	1	NirOnly		0	pass
GCA_024281095.1	0	97.44	2.14	0	4057691	92.3791	177	69.5039	4392436	d__Bacteria;p__Actinomycetota;c__Acidimicrobiia;o__IMCC26256;f__JAMXLJ01;g__JAMXLJ01;s__JAMXLJ01 sp024281095	not type material	ASM2428109v1	PRJNA842732	SAMN28861732	177	41908	derived from metagenome	pasture soil	3.312967 S 54.909667 W	0	none	Acidimicrobiia bacterium	none	na	none	none	none	none	none	none	2022/07/15	0	2080302	none	Bin.002_Pasture	Center for Nuclear Energy in Agriculture - University of Sao Paulo	2080302	d__Bacteria;p__Actinobacteria;c__Acidimicrobiia;o__;f__;g__;s__	d__Bacteria;x__Terrabacteria group;p__Actinobacteria;c__Acidimicrobiia;x__unclassified Acidimicrobiia;s__Acidimicrobiia bacterium	JAMXLJ000000000.1	4401	JAMXLJ010000063.1	0	0	0	0	0	0	0	0	0	0	0	0	0	0	0	0	nondenitrifier		0	pass
GCA_016870245.1	0	95.73	2.33	40	3135776	93.2174	385	72.3752	3363940	d__Bacteria;p__Actinomycetota;c__Acidimicrobiia;o__IMCC26256;f__PALSA-555;g__CAIUKV01;s__CAIUKV01 sp016870245	not type material	JGI 2017-08-21	PRJNA523022	SAMN10966309	385	13129	derived from metagenome	freshwater lake	6.2556 S 29.5108 E	0	0	Actinobacteria bacterium	none	na	0	none	none	none	none	none	2021/02/11	0	2900548	0	K_Offshore_80m_m2_056	University of Wisconsin - Madison	2900548	d__Bacteria;p__Actinobacteria;c__;o__;f__;g__;s__	d__Bacteria;x__Terrabacteria group;p__Actinobacteria;x__unclassified Actinobacteria;s__Actinobacteria bacterium	VGCA00000000.1	3622	none	0	0	0	0	0	0	0	0	0	0	1	0	0	0	0	1	NirOnly		0	pass
GCA_016870595.1	0	96.58	2.14	0	2544751	93.6528	165	73.6729	2717219	d__Bacteria;p__Actinomycetota;c__Acidimicrobiia;o__IMCC26256;f__PALSA-555;g__CAIUKV01;s__CAIUKV01 sp016870595	not type material	JGI 2017-08-21	PRJNA523022	SAMN10966291	165	26069	derived from metagenome	freshwater lake	6.2556 S 29.5108 E	0	0	Actinobacteria bacterium	none	na	0	none	none	none	none	none	2021/02/11	0	2900548	0	K_DeepCast_35m_m1_297	University of Wisconsin - Madison	2900548	d__Bacteria;p__Actinobacteria;c__;o__;f__;g__;s__	d__Bacteria;x__Terrabacteria group;p__Actinobacteria;x__unclassified Actinobacteria;s__Actinobacteria bacterium	VGBI00000000.1	2795	none	0	0	0	0	0	0	0	0	0	0	0	0	0	0	0	0	nondenitrifier		0	pass
GCA_017853455.1	0	83.2	2.14	33.33	2506734	94.5298	370	72.5032	2651793	d__Bacteria;p__Actinomycetota;c__Acidimicrobiia;o__IMCC26256;f__PALSA-555;g__CAIUKV01;s__CAIUKV01 sp017853455	not type material	ASM1785345v1	PRJNA699965	SAMN17496188	370	8975	derived from metagenome	Bay water	39.283 N 75.3633 W	0	none	Acidimicrobiia bacterium	none	na	none	none	none	none	none	none	2021/04/08	0	2080302	none	DEBay_Sum019D_L_G_183	Clemson University	2080302	d__Bacteria;p__Actinobacteria;c__Acidimicrobiia;o__;f__;g__;s__	d__Bacteria;x__Terrabacteria group;p__Actinobacteria;c__Acidimicrobiia;x__unclassified Acidimicrobiia;s__Acidimicrobiia bacterium	JAFMJM000000000.1	2818	none	0	0	0	0	0	0	0	0	0	0	0	0	0	0	0	0	nondenitrifier		0	pass
GCA_903899845.1	0	97.44	2.42	25	2723290	94.0947	284	74.0988	2894200	d__Bacteria;p__Actinomycetota;c__Acidimicrobiia;o__IMCC26256;f__PALSA-555;g__CAIUKV01;s__CAIUKV01 sp903899845	not type material	freshwater MAG --- LaPlata-b_bin-0363	PRJEB38681	SAMEA6952293	284	21038	derived from metagenome	lake water	none	0	none	uncultured actinobacterium	none	na	none	none	none	none	none	none	2020/07/18	0	152507	none	LaPlata-b_bin-0363	BILS	152507	d__Bacteria;p__Actinobacteria;c__Actinomycetia;o__;f__;g__;s__	d__Bacteria;x__Terrabacteria group;p__Actinobacteria;c__Actinomycetia;x__environmental samples;s__uncultured actinobacterium	CAIUKV000000000.1	3035	CAIUKV010000016.1	0	0	0	0	0	0	0	0	0	0	0	0	0	0	0	0	nondenitrifier		0	pass
GCA_022865365.1	0	96.08	2.25	55.56	3258369	92.473	655	69.3439	3523588	d__Bacteria;p__Actinomycetota;c__Acidimicrobiia;o__IMCC26256;f__PALSA-555;g__JALHSW01;s__JALHSW01 sp022865365	not type material	ASM2286536v1	PRJNA821074	SAMN27120577	655	7564	derived from metagenome	Polar Fox Lagoon sediment taken using 3m corer (60 mm diameter)	71.742951 N 129.337673 E	0	0	Acidimicrobiia bacterium	none	na	3	none	none	none	none	none	2022/04/09	0	2080302	1	PFL8	Radboud University Nijmegen	2080302	d__Bacteria;p__Actinobacteria;c__Acidimicrobiia;o__;f__;g__;s__	d__Bacteria;x__Terrabacteria group;p__Actinobacteria;c__Acidimicrobiia;x__unclassified Acidimicrobiia;s__Acidimicrobiia bacterium	JALHSW000000000.1	4068	none	0	0	0	0	0	0	0	0	0	0	0	0	0	0	0	0	nondenitrifier		0	pass
GCA_003140175.1	270	96.39	1.28	0	3726570	87.7738	142	69.4549	4245652	d__Bacteria;p__Actinomycetota;c__Acidimicrobiia;o__IMCC26256;f__PALSA-555;g__PALSA-555;s__PALSA-555 sp003140175	not type material	20110800_P2D	PRJNA386568	SAMN08179136	142	52118	derived from metagenome	permafrost active layer soil	68.3535 N 19.0473 E	0	none	Actinobacteria bacterium	0	na	none	128	21	55954	32385	15236	2018/05/18	14	2900548	none	palsa_555	Australian Centre for Ecogenomics, The University of Queensland	2900548	d__Bacteria;p__Actinobacteria;c__;o__;f__;g__;s__	d__Bacteria;x__Terrabacteria group;p__Actinobacteria;x__unclassified Actinobacteria;s__Actinobacteria bacterium	PLJD00000000.1	4305	PLJD01000109.1	0	0	0	0	0	0	0	0	0	0	0	0	0	0	0	0	nondenitrifier		0	pass
GCA_009694435.1	0	96.58	2.14	0	1675094	94.8595	93	53.24	1765868	d__Bacteria;p__Actinomycetota;c__Acidimicrobiia;o__IMCC26256;f__PALSA-555;g__SHUY01;s__SHUY01 sp009694435	not type material	ASM969443v1	PRJNA521725	SAMN10915636	93	25205	derived from metagenome	freshwater	51.787400 N 104.939100 E	0	0	Acidimicrobiia bacterium	none	na	4	none	none	none	none	none	2019/11/22	0	2080302	1	Baikal-deep-G22	Evolutionary Genomics Group	2080302	d__Bacteria;p__Actinobacteria;c__Acidimicrobiia;o__;f__;g__;s__	d__Bacteria;x__Terrabacteria group;p__Actinobacteria;c__Acidimicrobiia;x__unclassified Acidimicrobiia;s__Acidimicrobiia bacterium	SHUY00000000.1	1830	SHUY01000022.1	0	0	0	0	0	0	0	0	0	0	0	0	0	0	0	0	nondenitrifier		0	pass
GCA_016870355.1	0	97.44	2.99	25	2628820	93.3486	31	67.7919	2816131	d__Bacteria;p__Actinomycetota;c__Acidimicrobiia;o__IMCC26256;f__PALSA-555;g__SHVJ01;s__SHVJ01 sp016870355	not type material	JGI 2017-08-21	PRJNA523022	SAMN10966300	31	215763	derived from metagenome	freshwater lake	6.2556 S 29.5108 E	0	0	Actinobacteria bacterium	none	na	3	none	none	none	none	none	2021/02/11	0	2900548	1	M_DeepCast_50m_m2_189	University of Wisconsin - Madison	2900548	d__Bacteria;p__Actinobacteria;c__;o__;f__;g__;s__	d__Bacteria;x__Terrabacteria group;p__Actinobacteria;x__unclassified Actinobacteria;s__Actinobacteria bacterium	VGBR00000000.1	2892	VGBR01000012.1	0	0	0	0	0	0	0	0	0	0	0	0	0	0	0	0	nondenitrifier		0	pass
GCA_945889545.1	0	87.43	0.95	0	2655601	93.3584	341	66.7636	2844522	d__Bacteria;p__Actinomycetota;c__Acidimicrobiia;o__IMCC26256;f__PALSA-555;g__SHVJ01;s__SHVJ01 sp945889545	not type material	MaH-09apr19-113	PRJEB35640	SAMEA110379589	341	9672	derived from metagenome	Freshwater lake	none	0	none	Bifidobacterium breve	none	na	none	none	none	none	none	none	2022/09/10	0	1685	none	MaH-09apr19-113	BIOLOGY CENTRE ASCR, V.V.I., INSTITUTE OF HYDROBIO	1685	d__Bacteria;p__Actinobacteria;c__Actinomycetia;o__Bifidobacteriales;f__Bifidobacteriaceae;g__Bifidobacterium;s__Bifidobacterium breve	d__Bacteria;x__Terrabacteria group;p__Actinobacteria;c__Actinomycetia;o__Bifidobacteriales;f__Bifidobacteriaceae;g__Bifidobacterium;s__Bifidobacterium breve	CAMDCC000000000.1	3122	CAMDCC010000036.1	0	0	0	0	0	0	0	0	0	0	1	0	0	0	0	1	NirOnly		0	pass
GCA_005773635.1	0	95.54	1.28	0	3356462	94.3399	125	58.8187	3557840	d__Bacteria;p__Actinomycetota;c__Acidimicrobiia;o__IMCC26256;f__PALSA-610;g__F1-120-MAGs023;s__F1-120-MAGs023 sp005773635	not type material	ASM577363v1	PRJNA531348	SAMN11368592	125	60732	derived from metagenome	freshwater	24.541 N 102.895 E	0	none	Actinobacteria bacterium	none	na	none	none	none	none	none	none	2019/05/24	0	2900548	none	F1-120-MAGs023	Nanjing Institute of Geography & Limnology, Chinese Academy of Sciences	2900548	d__Bacteria;p__Actinobacteria;c__;o__;f__;g__;s__	d__Bacteria;x__Terrabacteria group;p__Actinobacteria;x__unclassified Actinobacteria;s__Actinobacteria bacterium	SXHN00000000.1	3463	none	0	0	0	0	0	0	0	0	0	0	1	0	0	0	0	1	NirOnly		0	pass
GCA_005772765.1	0	87.84	2.99	0	3363289	93.4266	233	66.2843	3599925	d__Bacteria;p__Actinomycetota;c__Acidimicrobiia;o__IMCC26256;f__PALSA-610;g__F1-120-MAGs055;s__F1-120-MAGs055 sp005772765	not type material	ASM577276v1	PRJNA531348	SAMN11368624	233	21683	derived from metagenome	freshwater	24.541 N 102.895 E	0	none	Actinobacteria bacterium	none	na	none	none	none	none	none	none	2019/05/24	0	2900548	none	F1-120-MAGs055	Nanjing Institute of Geography & Limnology, Chinese Academy of Sciences	2900548	d__Bacteria;p__Actinobacteria;c__;o__;f__;g__;s__	d__Bacteria;x__Terrabacteria group;p__Actinobacteria;x__unclassified Actinobacteria;s__Actinobacteria bacterium	SXIR00000000.1	3544	none	0	0	0	0	0	0	0	0	0	0	1	0	0	0	0	1	NirOnly		0	pass
GCA_005779395.1	0	93.64	2.42	0	2496185	95.1339	54	57.0065	2623865	d__Bacteria;p__Actinomycetota;c__Acidimicrobiia;o__IMCC26256;f__PALSA-610;g__F1-120-MAGs055;s__F1-120-MAGs055 sp005779395	not type material	ASM577939v1	PRJNA531348	SAMN11368656	54	94013	derived from metagenome	freshwater	24.541 N 102.895 E	0	none	Actinobacteria bacterium	none	na	none	none	none	none	none	none	2019/05/24	0	2900548	none	F1-120-MAGs087	Nanjing Institute of Geography & Limnology, Chinese Academy of Sciences	2900548	d__Bacteria;p__Actinobacteria;c__;o__;f__;g__;s__	d__Bacteria;x__Terrabacteria group;p__Actinobacteria;x__unclassified Actinobacteria;s__Actinobacteria bacterium	SXJP00000000.1	2579	none	0	0	0	0	0	0	0	0	0	0	1	0	0	0	0	1	NirOnly		0	pass
GCA_003134555.1	554	98.2	4.56	0	4195241	90.6012	185	67.4304	4630445	d__Bacteria;p__Actinomycetota;c__Acidimicrobiia;o__IMCC26256;f__PALSA-610;g__PALSA-610;s__PALSA-610 sp003134555	not type material	20111000_P3M	PRJNA386568	SAMN08179340	185	74523	derived from metagenome	permafrost active layer soil	68.3535 N 19.0471 E	0	none	Actinobacteria bacterium	0	na	none	154	15	85896	39353	18177	2018/05/18	31	2900548	none	palsa_610	Australian Centre for Ecogenomics, The University of Queensland	2900548	d__Bacteria;p__Actinobacteria;c__;o__;f__;g__;s__	d__Bacteria;x__Terrabacteria group;p__Actinobacteria;x__unclassified Actinobacteria;s__Actinobacteria bacterium	PLBO00000000.1	4792	PLBO01000034.1	0	0	0	0	0	0	0	0	0	0	0	0	0	0	0	0	nondenitrifier		0	pass
GCA_009886115.1	0	100	3.42	0	4970276	91.2577	224	69.4649	5446417	d__Bacteria;p__Actinomycetota;c__Acidimicrobiia;o__IMCC26256;f__VFJJ01;g__VFJJ01;s__VFJJ01 sp009886115	not type material	ASM988611v1	PRJNA525692	SAMN12036109	224	37180	derived from metagenome	sediment	81.82 N 71 W	0	none	Actinobacteria bacterium	none	na	none	none	none	none	none	none	2020/01/15	0	2900548	none	Bin_62_11	University of Ottawa	2900548	d__Bacteria;p__Actinobacteria;c__;o__;f__;g__;s__	d__Bacteria;x__Terrabacteria group;p__Actinobacteria;x__unclassified Actinobacteria;s__Actinobacteria bacterium	VFJJ00000000.1	5096	VFJJ01000043.1	0	0	0	0	0	0	0	0	0	0	1	0	0	0	0	1	NirOnly		0	pass
GCA_019695375.1	0	96.58	2.85	50	3252302	93.3344	332	70.4688	3484571	d__Bacteria;p__Actinomycetota;c__Acidimicrobiia;o__UBA2766;f__UBA2766;g__JAIBAC01;s__JAIBAC01 sp019695375	not type material	ASM1969537v1	PRJNA731554	SAMN19791120	332	14194	derived from metagenome	waste water treatment plant	1.332452 N 103.755456 E	0	0	Acidimicrobiia bacterium	none	na	3	none	none	none	none	none	2021/08/19	0	2080302	1	SSF4	Singapore Centre for Environmental Life Sciences Engineering	2080302	d__Bacteria;p__Actinobacteria;c__Acidimicrobiia;o__;f__;g__;s__	d__Bacteria;x__Terrabacteria group;p__Actinobacteria;c__Acidimicrobiia;x__unclassified Acidimicrobiia;s__Acidimicrobiia bacterium	JAIBAC000000000.1	3472	JAIBAC010000005.1	0	0	0	0	0	0	0	0	0	0	0	0	0	0	0	0	nondenitrifier		0	pass
GCA_020850945.1	0	98.29	3.85	0	3649742	93.3024	97	68.4822	3911733	d__Bacteria;p__Actinomycetota;c__Acidimicrobiia;o__UBA2766;f__UBA2766;g__QWHP01;s__QWHP01 sp020850945	not type material	ASM2085094v1	PRJNA611787	SAMN16439480	97	59648	derived from metagenome	Partial nitritation anammox bioreactor	55.633 N 13.042 E	0	0	Acidimicrobiia bacterium	none	na	1	none	none	none	none	none	2021/11/12	0	2080302	1	SJ788	University of Gothenburg	2080302	d__Bacteria;p__Actinobacteria;c__Acidimicrobiia;o__;f__;g__;s__	d__Bacteria;x__Terrabacteria group;p__Actinobacteria;c__Acidimicrobiia;x__unclassified Acidimicrobiia;s__Acidimicrobiia bacterium	JADZDR000000000.1	3600	JADZDR010000032.1	0	1	0	0	0	0	0	0	0	0	0	0	0	0	1	0	NosOnly		0	pass
GCA_021404985.1	37	92.79	2.99	25	3279418	91.5063	594	66.7028	3583816	d__Bacteria;p__Actinomycetota;c__Acidimicrobiia;o__UBA2766;f__UBA2766;g__QWHP01;s__QWHP01 sp021404985	not type material	ASM2140498v1	PRJNA484723	SAMN09768175	594	8093	derived from metagenome	sludge from two different bioreactors; each one run at a different temprature (R1 at 35 C; R2 at 25 C); artificial municipal wastewater	39.26 N 117.25 E	0	0	Actinobacteria bacterium ATB1	none	na	1	589	144	8230	4768	3006	2022/01/10	5	2293627	1	ATB1	Peking University	2293627	d__Bacteria;p__Actinobacteria;c__;o__;f__;g__;s__	d__Bacteria;x__Terrabacteria group;p__Actinobacteria;x__unclassified Actinobacteria;s__Actinobacteria bacterium ATB1	QWHP00000000.1	3887	QWHP01000270.1	0	1	0	0	0	0	0	0	0	0	0	0	0	0	1	0	NosOnly		0	pass
GCA_002352645.1	90	95.73	2.14	0	3103325	82.1415	297	54.0661	3778022	d__Bacteria;p__Actinomycetota;c__Acidimicrobiia;o__UBA2766;f__UBA2766;g__UBA2766;s__UBA2766 sp002352645	not type material	ASM235264v1	PRJNA348753	SAMN06454303	297	25051	derived from metagenome	Oil polluted marine water	none	0	none	Acidimicrobiia bacterium UBA2766	0	na	none	109	21	58153	32510	18280	2017/09/25	188	1948317	none	UBA2766	University of Queensland	1948317	d__Bacteria;p__Actinobacteria;c__Acidimicrobiia;o__;f__;g__;s__	d__Bacteria;x__Terrabacteria group;p__Actinobacteria;c__Acidimicrobiia;x__unclassified Acidimicrobiia;s__Acidimicrobiia bacterium UBA2766	DEIU00000000.1	3439	DEIU01000074.1	0	0	0	0	0	0	0	0	0	0	0	0	0	0	0	0	nondenitrifier		0	pass
GCA_016650365.1	0	97.44	2.14	0	3227841	92.5868	341	60.4874	3486287	d__Bacteria;p__Actinomycetota;c__Acidimicrobiia;o__UBA5794;f__JAENVV01;g__JAENVV01;s__JAENVV01 sp016650365	not type material	ASM1665036v1	PRJNA680161	SAMN16871419	341	17193	derived from metagenome	permafrost sediment	70.05 N 159.55 E	0	0	Acidimicrobiia bacterium	none	na	3	none	none	none	none	none	2021/01/15	0	2080302	1	3_4_m_bin6	Princeton University	2080302	d__Bacteria;p__Actinobacteria;c__Acidimicrobiia;o__;f__;g__;s__	d__Bacteria;x__Terrabacteria group;p__Actinobacteria;c__Acidimicrobiia;x__unclassified Acidimicrobiia;s__Acidimicrobiia bacterium	JAENVV000000000.1	3729	JAENVV010000317.1	0	0	0	0	0	0	0	0	0	0	1	0	0	0	0	1	NirOnly		0	pass
GCA_024637275.1	0	91.45	2.29	40	2746103	93.0722	184	60.4929	2950507	d__Bacteria;p__Actinomycetota;c__Acidimicrobiia;o__UBA5794;f__JAENVV01;g__JAENVV01;s__JAENVV01 sp024637275	not type material	ASM2463727v1	PRJNA699472	SAMN18640913	184	22406	derived from metagenome	saline spring sediment	79.41 N 90.72 W	0	none	Acidimicrobiia bacterium	none	na	none	none	none	none	none	none	2022/08/11	0	2080302	none	LH_M20	McGill University	2080302	d__Bacteria;p__Actinobacteria;c__Acidimicrobiia;o__;f__;g__;s__	d__Bacteria;x__Terrabacteria group;p__Actinobacteria;c__Acidimicrobiia;x__unclassified Acidimicrobiia;s__Acidimicrobiia bacterium	JAGXFS000000000.1	3135	JAGXFS010000156.1	0	0	0	0	0	0	0	0	0	0	1	0	0	0	0	1	NirOnly		0	pass
GCA_024641305.1	0	100	2.14	0	3162045	92.4054	114	60.2558	3421925	d__Bacteria;p__Actinomycetota;c__Acidimicrobiia;o__UBA5794;f__JAENVV01;g__JAENVV01;s__JAENVV01 sp024641305	not type material	ASM2464130v1	PRJNA668816	SAMN19289888	114	60505	derived from metagenome	sediment	36.547833 S 174.674333 E	0	none	bacterium	none	na	none	93	16	72154	40191	20087	2022/08/12	21	1869227	none	Ww197	Handley Lab, University of Auckland	1869227	d__Bacteria;p__;c__;o__;f__;g__;s__	d__Bacteria;x__unclassified Bacteria;s__bacterium	JAHEDI000000000.1	3467	JAHEDI010000001.1	0	0	0	0	0	0	0	0	0	0	0	0	0	0	0	0	nondenitrifier		0	pass
GCA_024639975.1	0	95.2	2.14	33.33	2210333	94.0397	185	68.0624	2350425	d__Bacteria;p__Actinomycetota;c__Acidimicrobiia;o__UBA5794;f__JAENVV01;g__JAHEFX01;s__JAHEFX01 sp024639975	not type material	ASM2463997v1	PRJNA668816	SAMN19289955	185	18267	derived from metagenome	sediment	36.540917 S 174.678694 E	0	none	bacterium	none	na	none	179	34	18684	10162	5933	2022/08/12	6	1869227	none	Ww353	Handley Lab, University of Auckland	1869227	d__Bacteria;p__;c__;o__;f__;g__;s__	d__Bacteria;x__unclassified Bacteria;s__bacterium	JAHEFX000000000.1	2518	JAHEFX010000022.1	0	0	0	0	0	0	0	0	0	0	1	0	0	0	0	1	NirOnly		0	pass
GCA_024641245.1	0	91.03	1.71	0	2478319	91.8391	86	62.6672	2698545	d__Bacteria;p__Actinomycetota;c__Acidimicrobiia;o__UBA5794;f__JAHEDJ01;g__JAHEDJ01;s__JAHEDJ01 sp024641245	not type material	ASM2464124v1	PRJNA668816	SAMN19289890	86	69300	derived from metagenome	sediment	36.547833 S 174.674333 E	0	none	Actinomycetia bacterium	none	na	none	71	11	75014	44251	24578	2022/08/12	15	1883427	none	Ww199	Handley Lab, University of Auckland	1883427	d__Bacteria;p__Actinobacteria;c__Actinomycetia;o__;f__;g__;s__	d__Bacteria;x__Terrabacteria group;p__Actinobacteria;c__Actinomycetia;x__unclassified Actinomycetia;s__Actinomycetia bacterium	JAHEDK000000000.1	2648	JAHEDK010000017.1	0	0	0	0	0	0	0	0	0	0	0	0	0	0	0	0	nondenitrifier		0	pass
GCA_024641325.1	0	93.59	2.14	0	2668793	91.1827	167	61.8107	2926863	d__Bacteria;p__Actinomycetota;c__Acidimicrobiia;o__UBA5794;f__JAHEDJ01;g__JAHEDJ01;s__JAHEDJ01 sp024641325	not type material	ASM2464132v1	PRJNA668816	SAMN19289889	167	29189	derived from metagenome	sediment	36.547833 S 174.674333 E	0	none	bacterium	none	na	none	108	18	48119	25489	12122	2022/08/12	59	1869227	none	Ww198	Handley Lab, University of Auckland	1869227	d__Bacteria;p__;c__;o__;f__;g__;s__	d__Bacteria;x__unclassified Bacteria;s__bacterium	JAHEDJ000000000.1	2926	JAHEDJ010000017.1	0	0	0	0	0	0	0	0	0	0	0	0	0	0	0	0	nondenitrifier		0	pass
GCA_013043085.1	0	84.99	1.38	33.33	2288109	93.1687	416	59.6578	2455877	d__Bacteria;p__Actinomycetota;c__Acidimicrobiia;o__UBA5794;f__SHLN01;g__JABDOU01;s__JABDOU01 sp013043085	not type material	ASM1304308v1	PRJNA623061	SAMN14538032	416	6871	derived from metagenome	Beach sand	37.851 S 144.954 E	0	0	Acidimicrobiia bacterium	none	na	0	none	none	none	none	none	2020/05/11	0	2080302	0	Site_A38	Monash University	2080302	d__Bacteria;p__Actinobacteria;c__Acidimicrobiia;o__;f__;g__;s__	d__Bacteria;x__Terrabacteria group;p__Actinobacteria;c__Acidimicrobiia;x__unclassified Acidimicrobiia;s__Acidimicrobiia bacterium	JABDOU000000000.1	2701	none	0	0	0	0	0	0	0	0	0	0	1	0	0	0	0	1	NirOnly		0	pass
GCA_024638625.1	0	90.88	3.85	40	2602999	92.7657	261	60.7107	2805994	d__Bacteria;p__Actinomycetota;c__Acidimicrobiia;o__UBA5794;f__SHLN01;g__JABDOU01;s__JABDOU01 sp024638625	not type material	ASM2463862v1	PRJNA668816	SAMN19290060	261	17074	derived from metagenome	sediment	36.542361 S 174.707472 E	0	none	Actinomycetia bacterium	none	na	none	232	46	18166	9785	5159	2022/08/12	29	1883427	none	Ww569	Handley Lab, University of Auckland	1883427	d__Bacteria;p__Actinobacteria;c__Actinomycetia;o__;f__;g__;s__	d__Bacteria;x__Terrabacteria group;p__Actinobacteria;c__Actinomycetia;x__unclassified Actinomycetia;s__Actinomycetia bacterium	JAHEJY000000000.1	2861	JAHEJY010000129.1	0	0	0	0	0	0	0	0	0	0	1	0	0	0	0	1	NirOnly		0	pass
GCA_004283105.1	0	82.3	1.28	0	2373937	93.087	331	65.3111	2550234	d__Bacteria;p__Actinomycetota;c__Acidimicrobiia;o__UBA5794;f__SHLN01;g__SHLN01;s__SHLN01 sp004283105	not type material	ASM428310v1	PRJNA515295	SAMN10793745	331	10206	derived from metagenome	beach sand	37.852417 S 144.957528 E	0	0	Acidimicrobiia bacterium	none	na	1	none	none	none	none	none	2019/02/20	0	2080302	1	MetaBAT.bin.17	University of Auckland	2080302	d__Bacteria;p__Actinobacteria;c__Acidimicrobiia;o__;f__;g__;s__	d__Bacteria;x__Terrabacteria group;p__Actinobacteria;c__Acidimicrobiia;x__unclassified Acidimicrobiia;s__Acidimicrobiia bacterium	SHLN00000000.1	2647	SHLN01000329.1	0	0	0	0	0	0	0	0	0	0	0	0	0	0	0	0	nondenitrifier		0	pass
GCA_013002865.1	0	95.01	1.28	0	2711022	92.8779	224	66.4026	2918911	d__Bacteria;p__Actinomycetota;c__Acidimicrobiia;o__UBA5794;f__SHLN01;g__SHLN01;s__SHLN01 sp013002865	not type material	ASM1300286v1	PRJNA609151	SAMN14260545	224	20252	derived from metagenome	Beach sand	37.85 S 144.95 E	0	0	Acidimicrobiia bacterium	none	na	0	none	none	none	none	none	2020/05/09	0	2080302	0	SS_bin_83	Monash University	2080302	d__Bacteria;p__Actinobacteria;c__Acidimicrobiia;o__;f__;g__;s__	d__Bacteria;x__Terrabacteria group;p__Actinobacteria;c__Acidimicrobiia;x__unclassified Acidimicrobiia;s__Acidimicrobiia bacterium	JABDLU000000000.1	3014	none	0	0	0	0	0	0	0	0	0	0	1	0	0	0	0	1	NirOnly		0	pass
GCA_009838635.1	0	95.3	1.28	0	2606654	90.2103	214	66.8573	2889529	d__Bacteria;p__Actinomycetota;c__Acidimicrobiia;o__UBA5794;f__SZUA-232;g__VXMP01;s__VXMP01 sp009838635	not type material	ASM983863v1	PRJNA555144	SAMN12598337	214	20787	derived from metagenome	none	18.49 S 147.38 E	0	0	Acidimicrobiia bacterium	none	na	1	171	33	27809	12746	7824	2020/01/09	43	2080302	0	SB0664_bin_25	University of Queensland	2080302	d__Bacteria;p__Actinobacteria;c__Acidimicrobiia;o__;f__;g__;s__	d__Bacteria;x__Terrabacteria group;p__Actinobacteria;c__Acidimicrobiia;x__unclassified Acidimicrobiia;s__Acidimicrobiia bacterium	VXRE00000000.1	2744	none	0	0	0	0	0	0	0	0	0	0	0	0	0	0	0	0	nondenitrifier		0	pass
GCA_009841075.1	0	92.74	1.28	0	2111867	91.6378	108	60.7593	2304581	d__Bacteria;p__Actinomycetota;c__Acidimicrobiia;o__UBA5794;f__SZUA-232;g__VXMP01;s__VXMP01 sp009841075	not type material	ASM984107v1	PRJNA555144	SAMN12598218	108	44309	derived from metagenome	none	18.49 S 147.38 E	0	0	Acidimicrobiia bacterium	none	na	1	90	17	45026	22360	12302	2020/01/09	18	2080302	0	SB0661_bin_4	University of Queensland	2080302	d__Bacteria;p__Actinobacteria;c__Acidimicrobiia;o__;f__;g__;s__	d__Bacteria;x__Terrabacteria group;p__Actinobacteria;c__Acidimicrobiia;x__unclassified Acidimicrobiia;s__Acidimicrobiia bacterium	VXMP00000000.1	2105	none	0	0	0	0	0	0	0	0	0	0	0	0	0	0	0	0	nondenitrifier		0	pass
GCA_009841105.1	0	95.3	1.28	0	2742653	89.9169	80	66.0638	3050210	d__Bacteria;p__Actinomycetota;c__Acidimicrobiia;o__UBA5794;f__SZUA-232;g__VXMP01;s__VXMP01 sp009841105	not type material	ASM984110v1	PRJNA555144	SAMN12598215	80	64584	derived from metagenome	none	18.49 S 147.38 E	0	0	Acidimicrobiia bacterium	none	na	1	69	13	69704	39111	18175	2020/01/09	11	2080302	0	SB0661_bin_37	University of Queensland	2080302	d__Bacteria;p__Actinobacteria;c__Acidimicrobiia;o__;f__;g__;s__	d__Bacteria;x__Terrabacteria group;p__Actinobacteria;c__Acidimicrobiia;x__unclassified Acidimicrobiia;s__Acidimicrobiia bacterium	VXMM00000000.1	2843	none	0	0	0	0	0	0	0	0	0	0	0	0	0	0	0	0	nondenitrifier		0	pass
GCA_011523395.1	0	93.16	2.14	25	2805050	90.1219	262	66.7958	3112507	d__Bacteria;p__Actinomycetota;c__Acidimicrobiia;o__UBA5794;f__SZUA-232;g__VXMP01;s__VXMP01 sp011523395	not type material	ASM1152339v1	PRJNA594068	SAMN13494914	262	19841	derived from metagenome	coral reef sponge	19.9326 S 146.51861 E	0	none	Acidimicrobiia bacterium	none	na	none	239	42	24104	12163	5042	2020/03/20	23	2080302	none	CO36404bin_8	James Cook University	2080302	d__Bacteria;p__Actinobacteria;c__Acidimicrobiia;o__;f__;g__;s__	d__Bacteria;x__Terrabacteria group;p__Actinobacteria;c__Acidimicrobiia;x__unclassified Acidimicrobiia;s__Acidimicrobiia bacterium	WTGW00000000.1	2980	WTGW01000144.1	0	0	0	0	0	0	0	0	0	0	0	0	0	0	0	0	nondenitrifier		0	pass
GCA_011523635.1	0	96.15	2.14	0	2830453	89.9553	101	66.6147	3146511	d__Bacteria;p__Actinomycetota;c__Acidimicrobiia;o__UBA5794;f__SZUA-232;g__VXMP01;s__VXMP01 sp011523635	not type material	ASM1152363v1	PRJNA594068	SAMN13494915	101	53004	derived from metagenome	coral reef sponge	19.9326 S 146.51861 E	0	none	Acidimicrobiia bacterium	none	na	none	91	20	53527	31150	19957	2020/03/20	10	2080302	none	CO36387bin_10	James Cook University	2080302	d__Bacteria;p__Actinobacteria;c__Acidimicrobiia;o__;f__;g__;s__	d__Bacteria;x__Terrabacteria group;p__Actinobacteria;c__Acidimicrobiia;x__unclassified Acidimicrobiia;s__Acidimicrobiia bacterium	WTGI00000000.1	2950	WTGI01000079.1	0	0	0	0	0	0	0	0	0	0	0	0	0	0	0	0	nondenitrifier		0	pass
GCA_021296345.1	3	93.59	1.28	0	2526792	89.4045	106	65.7038	2826246	d__Bacteria;p__Actinomycetota;c__Acidimicrobiia;o__UBA5794;f__SZUA-232;g__VXMP01;s__VXMP01 sp021296345	not type material	ASM2129634v1	PRJNA515489	SAMN18299293	106	40757	derived from metagenome	coastal seawater	33.01 N 35.04 E	0	0	Acidimicrobiia bacterium	none	na	1	82	20	49634	29810	19146	2021/12/27	24	2080302	0	277c_8	University of Haifa	2080302	d__Bacteria;p__Actinobacteria;c__Acidimicrobiia;o__;f__;g__;s__	d__Bacteria;x__Terrabacteria group;p__Actinobacteria;c__Acidimicrobiia;x__unclassified Acidimicrobiia;s__Acidimicrobiia bacterium	JAGWAN000000000.1	2713	none	0	0	0	0	0	0	0	0	0	0	0	0	0	0	0	0	nondenitrifier		0	pass
GCA_022827785.1	0	91.88	1.38	0	2482722	90.0686	43	66.865	2756480	d__Bacteria;p__Actinomycetota;c__Acidimicrobiia;o__UBA5794;f__SZUA-232;g__VXMP01;s__VXMP01 sp022827785	not type material	ASM2282778v1	PRJNA768976	SAMN22072981	43	95154	derived from metagenome	sponge tissue	9.35133 N 82.2593 W	0	none	Acidimicrobiia bacterium	none	na	none	none	none	none	none	none	2022/04/06	0	2080302	none	p16x65bins.30	Stony Brook University	2080302	d__Bacteria;p__Actinobacteria;c__Acidimicrobiia;o__;f__;g__;s__	d__Bacteria;x__Terrabacteria group;p__Actinobacteria;c__Acidimicrobiia;x__unclassified Acidimicrobiia;s__Acidimicrobiia bacterium	JAJEIM000000000.1	2545	JAJEIM010000042.1	0	0	0	0	0	0	0	0	0	0	0	0	0	0	0	0	nondenitrifier		0	pass
GCA_022571885.1	8	93.16	3.85	0	2437335	87.3267	250	63.0984	2791052	d__Bacteria;p__Actinomycetota;c__Acidimicrobiia;o__UBA5794;f__UBA11373;g__JACZWZ01;s__JACZWZ01 sp022571885	not type material	ASM2257188v1	PRJNA635214	SAMN16241989	250	16144	derived from metagenome	Mariana trench surficial sediment	11.801 N 142.117 E	0	none	Acidobacteria bacterium	none	na	none	228	50	17744	11135	6104	2022/03/15	22	1978231	none	B22D1T2	Institute of Deep Sea Science and Engineering, Chines Academy of Sciences	1978231	d__Bacteria;p__Acidobacteria;c__;o__;f__;g__;s__	d__Bacteria;p__Acidobacteria;x__unclassified Acidobacteria;s__Acidobacteria bacterium	JACZWZ000000000.1	2967	JACZWZ010000008.1	0	0	0	0	0	0	0	0	0	0	0	0	0	0	0	0	nondenitrifier		0	pass
GCA_018821365.1	0	93.07	2.99	0	2670031	91.5716	318	68.0719	2915784	d__Bacteria;p__Actinomycetota;c__Acidimicrobiia;o__UBA5794;f__UBA11373;g__JAHJML01;s__JAHJML01 sp018821365	not type material	ASM1882136v1	PRJNA627556	SAMN19298294	318	16219	derived from metagenome	Aspo HRL	57.264 N 16.3936 E	0	0	Actinobacteria bacterium	none	na	1	none	none	none	none	none	2021/06/09	0	2900548	1	Old_saline.mb.35	Department of Ecology and Genetics, Limnology and Science for Life Laboratory, Uppsala University	2900548	d__Bacteria;p__Actinobacteria;c__;o__;f__;g__;s__	d__Bacteria;x__Terrabacteria group;p__Actinobacteria;x__unclassified Actinobacteria;s__Actinobacteria bacterium	JAHJML000000000.1	3021	JAHJML010000163.1	0	0	0	0	0	0	0	0	0	0	0	1	0	0	0	1	NirOnly		0	pass
GCA_020444505.1	0	92.31	2.56	0	2398321	94.2567	103	72.4951	2544456	d__Bacteria;p__Actinomycetota;c__Acidimicrobiia;o__UBA5794;f__UBA11373;g__JAHJML01;s__JAHJML01 sp020444505	not type material	ASM2044450v1	PRJNA716594	SAMN19607729	103	46423	derived from metagenome	river sediment	38.918710 N 77.103026 W	0	0	Actinobacteria bacterium	none	na	3	none	none	none	none	none	2021/10/13	0	2900548	1	MAG32	Naval Research Laboratory	2900548	d__Bacteria;p__Actinobacteria;c__;o__;f__;g__;s__	d__Bacteria;x__Terrabacteria group;p__Actinobacteria;x__unclassified Actinobacteria;s__Actinobacteria bacterium	JAHLKU000000000.1	2531	JAHLKU010000022.1	0	0	0	0	0	0	0	0	0	0	1	0	0	0	0	1	NirOnly		0	pass
GCA_001767695.1	128	91.88	1.71	0	1857942	91.4435	157	67.9093	2031792	d__Bacteria;p__Actinomycetota;c__Acidimicrobiia;o__UBA5794;f__UBA11373;g__RBG-16-68-21;s__RBG-16-68-21 sp001767695	not type material	ASM176769v1	PRJNA288027	SAMN04314033	157	28364	derived from metagenome	Rifle background sediment; well D04 at 16ft depth	39.5369 N 107.7828 W	0	0	Actinobacteria bacterium RBG_16_68_21	2032	na	3	35	8	77609	50210	27305	2016/10/18	122	1797204	1	none	Banfield Lab, University of California, Berkeley	1797204	d__Bacteria;p__Actinobacteria;c__;o__;f__;g__;s__	d__Bacteria;x__Terrabacteria group;p__Actinobacteria;x__unclassified Actinobacteria;s__Actinobacteria bacterium RBG_16_68_21	MELR00000000.1	2083	MELR01000011.1	0	0	0	0	0	0	0	0	0	0	1	1	0	0	0	1	NirOnly		0	pass
GCA_016215655.1	0	90.17	3.42	0	1931113	92.4376	96	68.6391	2089098	d__Bacteria;p__Actinomycetota;c__Acidimicrobiia;o__UBA5794;f__UBA11373;g__UBA11373;s__UBA11373 sp016215655	not type material	ASM1621565v1	PRJNA640378	SAMN15436610	96	33555	derived from metagenome	groundwater	38.70266 N 122.51889 W	0	0	Acidimicrobiia bacterium	none	na	3	none	none	none	none	none	2020/12/21	0	2080302	1	NC_groundwater_1810_Pr3_B-0.1um_69_14	Innovative Genomics Institute	2080302	d__Bacteria;p__Actinobacteria;c__Acidimicrobiia;o__;f__;g__;s__	d__Bacteria;x__Terrabacteria group;p__Actinobacteria;c__Acidimicrobiia;x__unclassified Acidimicrobiia;s__Acidimicrobiia bacterium	JACRIT000000000.1	2163	JACRIT010000085.1	0	0	0	0	0	0	0	0	0	0	1	0	0	0	0	1	NirOnly		0	pass
GCA_016932695.1	0	89.74	3.09	16.67	2259382	92.5343	161	70.9023	2441669	d__Bacteria;p__Actinomycetota;c__Acidimicrobiia;o__UBA5794;f__UBA11373;g__VGBK01;s__VGBK01 sp016932695	not type material	ASM1693269v1	PRJNA690107	SAMN17241801	161	25459	derived from metagenome	Freshwater Sediment	34.99562 N 98.68895 W	0	0	Acidimicrobiia bacterium	none	na	1	none	none	none	none	none	2021/02/24	0	2080302	1	Zod_Metabat.1092	Oklahoma State University	2080302	d__Bacteria;p__Actinobacteria;c__Acidimicrobiia;o__;f__;g__;s__	d__Bacteria;x__Terrabacteria group;p__Actinobacteria;c__Acidimicrobiia;x__unclassified Acidimicrobiia;s__Acidimicrobiia bacterium	JAFGCH000000000.1	2488	none	0	0	0	0	0	0	0	0	0	0	0	0	0	0	0	0	nondenitrifier		0	pass
GCA_002897675.1	0	95.73	3.42	0	2280533	90.932	46	63.9479	2507954	d__Bacteria;p__Actinomycetota;c__Acidimicrobiia;o__UBA5794;f__UBA4744;g__BMS3Bbin01;s__BMS3Bbin01 sp002897675	not type material	ASM289767v1	PRJDB5792	SAMD00081362	46	109525	derived from environmental sample	sub-seafloor sulfide deposits	none	0	0	bacterium BMS3Abin02	2470	na	3	none	none	none	none	none	2017/12/14	0	2005710	1	BMS3Abin02	JAMSTEC	2005710	d__Bacteria;p__;c__;o__;f__;g__;s__	d__Bacteria;x__unclassified Bacteria;s__bacterium BMS3Abin02	BDSU00000000.1	2498	BDSU01000040.1	0	0	0	0	0	0	0	0	0	0	0	0	0	0	0	0	nondenitrifier		0	pass
GCA_011682695.1	0	97.44	4.27	16.67	2348725	90.9968	127	63.2491	2581107	d__Bacteria;p__Actinomycetota;c__Acidimicrobiia;o__UBA5794;f__UBA4744;g__BMS3Bbin01;s__BMS3Bbin01 sp011682695	not type material	ASM1168269v1	PRJNA514953	SAMN13826933	127	39496	derived from metagenome	sediment and polymetallic sulfide from Okinawa hydrothermal vent	25.03 N 122.34 E	0	0	Gammaproteobacteria bacterium	none	na	3	none	none	none	none	none	2020/03/23	0	1913989	1	OTbin.18	Ocean University of China	1913989	d__Bacteria;p__Proteobacteria;c__Gammaproteobacteria;o__;f__;g__;s__	d__Bacteria;p__Proteobacteria;c__Gammaproteobacteria;x__unclassified Gammaproteobacteria;s__Gammaproteobacteria bacterium	JAACED000000000.1	2581	JAACED010000012.1	0	0	0	0	0	0	0	0	0	0	0	0	0	0	0	0	nondenitrifier		0	pass
GCA_013152275.1	14	99.57	4.7	0	2775372	90.3001	114	63.8059	3073497	d__Bacteria;p__Actinomycetota;c__Acidimicrobiia;o__UBA5794;f__UBA4744;g__BMS3Bbin01;s__BMS3Bbin01 sp013152275	not type material	ASM1315227v1	PRJNA557557	SAMN12405788	114	52946	derived from metagenome	Deepsea hydrothermal sulfide chimney	9.7712 N 104.2789 W	0	0	Actinobacteria bacterium	none	na	3	100	15	69325	29682	15045	2020/05/22	14	2900548	1	M_MetaBat.127	Lab of Microbial Oceanography	2900548	d__Bacteria;p__Actinobacteria;c__;o__;f__;g__;s__	d__Bacteria;x__Terrabacteria group;p__Actinobacteria;x__unclassified Actinobacteria;s__Actinobacteria bacterium	JAADGS000000000.1	3076	JAADGS010000023.1	0	0	0	0	0	0	0	0	0	0	0	0	0	0	0	0	nondenitrifier		0	pass
GCA_024763085.1	0	84.33	3.42	0	1814820	93.7318	211	65.2674	1936184	d__Bacteria;p__Actinomycetota;c__Acidimicrobiia;o__UBA5794;f__UBA4744;g__JANTGE01;s__JANTGE01 sp024763085	not type material	ASM2476308v1	PRJNA851985	SAMN29618275	211	12033	derived from metagenome	hydrothermal vent sediment	24.83420 N 121.96232 E	0	none	Acidimicrobiia bacterium	none	na	none	none	none	none	none	none	2022/08/30	0	2080302	none	bin10049	Shanghai Ocean University	2080302	d__Bacteria;p__Actinobacteria;c__Acidimicrobiia;o__;f__;g__;s__	d__Bacteria;x__Terrabacteria group;p__Actinobacteria;c__Acidimicrobiia;x__unclassified Acidimicrobiia;s__Acidimicrobiia bacterium	JANTGE000000000.1	2153	JANTGE010000093.1	0	0	0	0	0	0	0	0	0	0	0	1	0	0	0	1	NirOnly		0	pass
GCA_023336875.1	0	91.3	3.42	0	2063180	93.0971	348	59.0971	2216159	d__Bacteria;p__Actinomycetota;c__Acidimicrobiia;o__UBA5794;f__UBA5794;g__B3-G11;s__B3-G11 sp023336875	not type material	ASM2333687v1	PRJNA830167	SAMN27684058	348	9217	derived from metagenome	hydrothermal vent sediment	25.263852 N 124.373159 E	0	0	Actinomycetia bacterium	none	na	0	none	none	none	none	none	2022/05/11	0	1883427	0	H2.bin.33	Institute of Oceanology, Chinese Academy of Sciences	1883427	d__Bacteria;p__Actinobacteria;c__Actinomycetia;o__;f__;g__;s__	d__Bacteria;x__Terrabacteria group;p__Actinobacteria;c__Actinomycetia;x__unclassified Actinomycetia;s__Actinomycetia bacterium	JAMBLH000000000.1	2484	none	0	0	0	0	0	0	0	0	0	0	0	0	0	0	0	0	nondenitrifier		0	pass
GCA_013151445.1	4	98.29	2.14	0	2817308	91.6671	167	60.3888	3073411	d__Bacteria;p__Actinomycetota;c__Acidimicrobiia;o__UBA5794;f__UBA5794;g__BMS3BBIN02;s__BMS3BBIN02 sp013151445	not type material	ASM1315144v1	PRJNA557557	SAMN12405790	167	31656	derived from metagenome	Deepsea hydrothermal sulfide chimney	9.7712 N 104.2789 W	0	0	Actinobacteria bacterium	none	na	1	159	29	32497	17073	8460	2020/05/22	8	2900548	1	M_MetaBat.3	Lab of Microbial Oceanography	2900548	d__Bacteria;p__Actinobacteria;c__;o__;f__;g__;s__	d__Bacteria;x__Terrabacteria group;p__Actinobacteria;x__unclassified Actinobacteria;s__Actinobacteria bacterium	JAADIG000000000.1	3172	JAADIG010000136.1	0	1	0	0	0	0	0	0	0	0	1	0	0	0	1	1	NirNos		0	pass
GCA_022562055.1	0	99.15	2.14	0	2649230	90.4588	83	59.4636	2928660	d__Bacteria;p__Actinomycetota;c__Acidimicrobiia;o__UBA5794;f__UBA5794;g__BMS3BBIN02;s__BMS3BBIN02 sp022562055	not type material	ASM2256205v1	PRJNA635214	SAMN16244434	83	63336	derived from metagenome	Mariana trench surficial sediment	11.328 N 142.202 E	0	0	Acidobacteria bacterium	none	na	3	none	none	none	none	none	2022/03/14	0	1978231	1	B77T1L10	Institute of Deep Sea Science and Engineering, Chines Academy of Sciences	1978231	d__Bacteria;p__Acidobacteria;c__;o__;f__;g__;s__	d__Bacteria;p__Acidobacteria;x__unclassified Acidobacteria;s__Acidobacteria bacterium	JADFQA000000000.1	3097	JADFQA010000001.1	0	0	0	0	0	0	0	0	0	0	1	0	0	0	0	1	NirOnly		0	pass
GCA_011371355.1	0	99.15	2.99	25	2326977	94.6176	265	71.6711	2459350	d__Bacteria;p__Actinomycetota;c__Acidimicrobiia;o__UBA5794;f__UBA5794;g__DRQR01;s__DRQR01 sp011371355	not type material	ASM1137135v1	PRJNA480137	SAMN09638802	265	13327	derived from metagenome	rock sample from hydrothermal vent	21.9892 S 176.5677 W	0	0	Actinobacteria bacterium	none	na	3	none	none	none	none	none	2020/03/16	0	2900548	1	HyVt-587	The University of Hong Kong	2900548	d__Bacteria;p__Actinobacteria;c__;o__;f__;g__;s__	d__Bacteria;x__Terrabacteria group;p__Actinobacteria;x__unclassified Actinobacteria;s__Actinobacteria bacterium	DRQR00000000.1	2675	DRQR01000243.1	0	1	0	0	0	1	0	0	0	0	0	0	0	1	1	0	NorNos		0	pass
GCA_013003515.1	0	88.46	3.99	27.27	2015989	94.4366	506	65.6504	2134753	d__Bacteria;p__Actinomycetota;c__Acidimicrobiia;o__UBA5794;f__UBA5794;g__JABDIW01;s__JABDIW01 sp013003515	not type material	ASM1300351v1	PRJNA609151	SAMN14260469	506	5683	derived from metagenome	Beach sand	37.85 S 144.95 E	0	0	Acidimicrobiia bacterium	none	na	0	none	none	none	none	none	2020/05/09	0	2080302	0	SS_bin_7	Monash University	2080302	d__Bacteria;p__Actinobacteria;c__Acidimicrobiia;o__;f__;g__;s__	d__Bacteria;x__Terrabacteria group;p__Actinobacteria;c__Acidimicrobiia;x__unclassified Acidimicrobiia;s__Acidimicrobiia bacterium	JABDIW000000000.1	2516	none	0	0	0	0	0	0	0	0	0	0	1	0	0	0	0	1	NirOnly		0	fail
GCA_013003395.1	0	85.47	2.99	50	3028175	93.3482	247	62.2394	3243957	d__Bacteria;p__Actinomycetota;c__Acidimicrobiia;o__UBA5794;f__UBA5794;g__JABDJC01;s__JABDJC01 sp013003395	not type material	ASM1300339v1	PRJNA609151	SAMN14260475	247	19304	derived from metagenome	Beach sand	37.85 S 144.95 E	0	0	Acidimicrobiia bacterium	none	na	0	none	none	none	none	none	2020/05/09	0	2080302	0	SS_bin_13	Monash University	2080302	d__Bacteria;p__Actinobacteria;c__Acidimicrobiia;o__;f__;g__;s__	d__Bacteria;x__Terrabacteria group;p__Actinobacteria;c__Acidimicrobiia;x__unclassified Acidimicrobiia;s__Acidimicrobiia bacterium	JABDJC000000000.1	3333	none	0	0	0	0	0	0	0	0	0	0	1	0	0	0	0	1	NirOnly		0	pass
GCA_022566415.1	8	100	2.14	0	2300124	89.542	274	64.2146	2568766	d__Bacteria;p__Actinomycetota;c__Acidimicrobiia;o__UBA5794;f__UBA5794;g__JACZST01;s__JACZST01 sp022566415	not type material	ASM2256641v1	PRJNA635214	SAMN16244433	274	12326	derived from metagenome	Mariana trench surficial sediment	11.328 N 142.202 E	0	0	Acidobacteria bacterium	none	na	1	272	60	12326	7792	4297	2022/03/14	1	1978231	1	B3T1L10	Institute of Deep Sea Science and Engineering, Chines Academy of Sciences	1978231	d__Bacteria;p__Acidobacteria;c__;o__;f__;g__;s__	d__Bacteria;p__Acidobacteria;x__unclassified Acidobacteria;s__Acidobacteria bacterium	JADFIY000000000.1	2752	JADFIY010000056.1	0	0	0	0	0	0	0	0	0	0	0	0	0	0	0	0	nondenitrifier		0	pass
GCA_024762335.1	0	89.59	2.56	25	2240094	92.4788	117	64.2427	2422278	d__Bacteria;p__Actinomycetota;c__Acidimicrobiia;o__UBA5794;f__UBA5794;g__JAHEEL01;s__JAHEEL01 sp024762335	not type material	ASM2476233v1	PRJNA851985	SAMN29618311	117	38992	derived from metagenome	hydrothermal vent sediment	24.83420 N 121.96232 E	0	none	Acidimicrobiia bacterium	none	na	none	none	none	none	none	none	2022/08/30	0	2080302	none	bin30015	Shanghai Ocean University	2080302	d__Bacteria;p__Actinobacteria;c__Acidimicrobiia;o__;f__;g__;s__	d__Bacteria;x__Terrabacteria group;p__Actinobacteria;c__Acidimicrobiia;x__unclassified Acidimicrobiia;s__Acidimicrobiia bacterium	JANTHO000000000.1	2454	JANTHO010000041.1	0	0	0	0	0	0	0	0	0	0	0	1	0	0	0	1	NirOnly		0	pass
GCA_024638645.1	0	91.45	4.7	16.67	3746085	90.7912	237	62.457	4126046	d__Bacteria;p__Actinomycetota;c__Acidimicrobiia;o__UBA5794;f__UBA5794;g__JAHEJX01;s__JAHEJX01 sp024638645	not type material	ASM2463864v1	PRJNA668816	SAMN19290059	237	32770	derived from metagenome	sediment	36.542361 S 174.707472 E	0	none	Actinomycetia bacterium	none	na	none	215	37	35048	17811	8870	2022/08/12	22	1883427	none	Ww568	Handley Lab, University of Auckland	1883427	d__Bacteria;p__Actinobacteria;c__Actinomycetia;o__;f__;g__;s__	d__Bacteria;x__Terrabacteria group;p__Actinobacteria;c__Actinomycetia;x__unclassified Actinomycetia;s__Actinomycetia bacterium	JAHEJX000000000.1	4179	none	0	0	0	0	0	0	0	0	0	0	0	0	0	0	0	0	nondenitrifier		0	pass
GCA_023336765.1	0	82.91	2.99	0	1913070	91.6207	371	59.5319	2088032	d__Bacteria;p__Actinomycetota;c__Acidimicrobiia;o__UBA5794;f__UBA5794;g__JAMBLL01;s__JAMBLL01 sp023336765	not type material	ASM2333676v1	PRJNA830167	SAMN27684062	371	7151	derived from metagenome	hydrothermal vent sediment	25.263852 N 124.373159 E	0	0	Actinomycetia bacterium	none	na	0	none	none	none	none	none	2022/05/11	0	1883427	0	H2.bin.110	Institute of Oceanology, Chinese Academy of Sciences	1883427	d__Bacteria;p__Actinobacteria;c__Actinomycetia;o__;f__;g__;s__	d__Bacteria;x__Terrabacteria group;p__Actinobacteria;c__Actinomycetia;x__unclassified Actinomycetia;s__Actinomycetia bacterium	JAMBLL000000000.1	2208	none	0	0	0	0	0	0	0	0	0	0	0	0	0	0	0	0	nondenitrifier		0	pass
GCA_023336815.1	0	100	2.99	0	2788308	92.8201	299	59.1815	3003993	d__Bacteria;p__Actinomycetota;c__Acidimicrobiia;o__UBA5794;f__UBA5794;g__JAMBLL01;s__JAMBLL01 sp023336815	not type material	ASM2333681v1	PRJNA830167	SAMN27684060	299	17246	derived from metagenome	hydrothermal vent sediment	25.263852 N 124.373159 E	0	0	Actinomycetia bacterium	none	na	1	none	none	none	none	none	2022/05/11	0	1883427	0	H2.bin.90	Institute of Oceanology, Chinese Academy of Sciences	1883427	d__Bacteria;p__Actinobacteria;c__Actinomycetia;o__;f__;g__;s__	d__Bacteria;x__Terrabacteria group;p__Actinobacteria;c__Actinomycetia;x__unclassified Actinomycetia;s__Actinomycetia bacterium	JAMBLJ000000000.1	3198	none	0	0	0	0	0	0	0	0	0	0	0	0	0	0	0	0	nondenitrifier		0	pass
GCA_024275815.1	0	82.21	1.38	0	1953100	93.0715	502	63.0786	2098495	d__Bacteria;p__Actinomycetota;c__Acidimicrobiia;o__UBA5794;f__UBA5794;g__JAMBLL01;s__JAMBLL01 sp024275815	not type material	ASM2427581v1	PRJNA771178	SAMN22253173	502	5175	derived from metagenome	active black smoker DFF12	37.78 S 49.64 E	0	none	Actinomycetia bacterium	none	na	none	none	none	none	none	none	2022/07/15	0	1883427	none	Dive96_bin3.271	Second Organization of Oceanography, State Oceanic Administration	1883427	d__Bacteria;p__Actinobacteria;c__Actinomycetia;o__;f__;g__;s__	d__Bacteria;x__Terrabacteria group;p__Actinobacteria;c__Actinomycetia;x__unclassified Actinomycetia;s__Actinomycetia bacterium	JAJRYI000000000.1	2471	none	0	0	0	0	0	0	0	0	0	0	0	0	0	0	0	0	nondenitrifier		0	pass
GCA_003235475.1	0	97.36	3.94	50	2008651	93.9853	117	64.7216	2137197	d__Bacteria;p__Actinomycetota;c__Acidimicrobiia;o__UBA5794;f__UBA5794;g__SZUA-442;s__SZUA-442 sp003235475	not type material	ASM323547v1	PRJNA385762	SAMN09287806	117	31948	derived from metagenome	marine hydrothermal sulfide sediment TVG11	15.16 S 13.35 W	0	none	Acidimicrobiia bacterium	0	na	none	none	none	none	none	none	2018/06/18	0	2080302	none	SZUA-258	Environmental Microbiology Lab	2080302	d__Bacteria;p__Actinobacteria;c__Acidimicrobiia;o__;f__;g__;s__	d__Bacteria;x__Terrabacteria group;p__Actinobacteria;c__Acidimicrobiia;x__unclassified Acidimicrobiia;s__Acidimicrobiia bacterium	QJWC00000000.1	2247	QJWC01000116.1	0	0	0	0	0	0	0	0	0	0	1	0	0	0	0	1	NirOnly		0	pass
GCA_002418265.1	0	99.15	1.28	0	2430780	91.9838	46	59.2478	2642617	d__Bacteria;p__Actinomycetota;c__Acidimicrobiia;o__UBA5794;f__UBA5794;g__UBA5794;s__UBA5794 sp002418265	not type material	ASM241826v1	PRJNA348753	SAMN06450810	46	98965	derived from metagenome	water	none	0	none	Acidimicrobiia bacterium UBA5794	0	na	none	33	5	144000	73267	29986	2017/10/03	13	1948320	none	UBA5794	University of Queensland	1948320	d__Bacteria;p__Actinobacteria;c__Acidimicrobiia;o__;f__;g__;s__	d__Bacteria;x__Terrabacteria group;p__Actinobacteria;c__Acidimicrobiia;x__unclassified Acidimicrobiia;s__Acidimicrobiia bacterium UBA5794	DIDS00000000.1	2635	DIDS01000012.1	0	0	0	0	0	0	0	0	0	0	1	0	0	0	0	1	NirOnly		0	pass
GCA_008501565.1	0	86.32	3.16	42.86	1984428	92.5485	384	60.2834	2144203	d__Bacteria;p__Actinomycetota;c__Acidimicrobiia;o__UBA5794;f__UBA5794;g__UBA5794;s__UBA5794 sp008501565	not type material	ASM850156v1	PRJNA482223	SAMN09708594	384	6049	derived from metagenome	marine ANAMMOX bioreactor	22.309774 N 39.102511 E	0	0	Armatimonadetes bacterium	none	na	0	382	110	6074	4228	3150	2019/09/18	1	2033014	0	ATM	KAUST	2033014	d__Bacteria;p__Armatimonadetes;c__;o__;f__;g__;s__	d__Bacteria;x__Terrabacteria group;p__Armatimonadetes;x__unclassified Armatimonadetes;s__Armatimonadetes bacterium	QQUL00000000.1	2422	none	0	1	0	0	0	0	0	0	0	0	1	0	0	0	1	1	NirNos		0	pass
GCA_002450985.1	1418	84.91	0.85	0	3512943	89.178	373	69.1271	3939249	d__Bacteria;p__Actinomycetota;c__Acidimicrobiia;o__UBA5794;f__UBA5794;g__UBA6912;s__UBA6912 sp002450985	not type material	ASM245098v1	PRJNA348753	SAMN06451233	373	15696	derived from metagenome	Noosa River	none	0	none	Acidimicrobiia bacterium UBA6912	0	na	none	343	78	15775	9466	5253	2017/10/05	30	1948321	none	UBA6912	University of Queensland	1948321	d__Bacteria;p__Actinobacteria;c__Acidimicrobiia;o__;f__;g__;s__	d__Bacteria;x__Terrabacteria group;p__Actinobacteria;c__Acidimicrobiia;x__unclassified Acidimicrobiia;s__Acidimicrobiia bacterium UBA6912	DKBA00000000.1	4144	none	0	0	0	0	0	0	0	0	0	0	0	0	0	0	0	0	nondenitrifier		0	pass
GCA_002238785.1	0	94.87	1.28	0	3085412	88.5409	82	61.5932	3484732	d__Bacteria;p__Actinomycetota;c__Acidimicrobiia;o__UBA5794;f__ZC4RG35;g__Bin76;s__Bin76 sp002238785	not type material	ASM223878v1	PRJNA326328	SAMN05959521	82	108948	derived from metagenome	none	45.5178 N 13.568199999999933 E	0	none	bacterium OM1 bin76	0	na	none	none	none	none	none	none	2017/08/01	0	1916140	none	bin76	GEOMAR Helmholtz Centre for Ocean Research Kiel	1916140	d__Bacteria;p__;c__;o__;f__;g__;s__	d__Bacteria;x__unclassified Bacteria;s__bacterium OM1 bin76	MPNA00000000.1	3289	MPNA01000020.1	0	0	0	0	0	0	0	0	0	0	0	0	0	0	0	0	nondenitrifier		0	pass
GCA_009837815.1	0	94.02	1.28	0	2134853	91.0851	194	64.3794	2343800	d__Bacteria;p__Actinomycetota;c__Acidimicrobiia;o__UBA5794;f__ZC4RG35;g__Bin76;s__Bin76 sp009837815	not type material	ASM983781v1	PRJNA555144	SAMN12598380	194	19055	derived from metagenome	none	18.49 S 147.38 E	0	0	Acidimicrobiia bacterium	none	na	7	156	34	21508	13524	6385	2020/01/09	38	2080302	1	SB0665_bin_24	University of Queensland	2080302	d__Bacteria;p__Actinobacteria;c__Acidimicrobiia;o__;f__;g__;s__	d__Bacteria;x__Terrabacteria group;p__Actinobacteria;c__Acidimicrobiia;x__unclassified Acidimicrobiia;s__Acidimicrobiia bacterium	VXSV00000000.1	2263	VXSV01000087.1	0	0	0	0	0	0	0	0	0	0	0	0	0	0	0	0	nondenitrifier		0	pass
GCA_012270885.1	43	98.29	3.85	0	2355731	90.6835	272	63.7636	2597750	d__Bacteria;p__Actinomycetota;c__Acidimicrobiia;o__UBA5794;f__ZC4RG35;g__Bin76;s__Bin76 sp012270885	not type material	ASM1227088v1	PRJNA545004	SAMN12097952	272	23926	derived from metagenome	none	18.5446 S 146.4881 E	0	none	Acidimicrobiia bacterium	none	na	none	235	27	26319	10626	4412	2020/04/09	37	2080302	none	Plut_88890	Australian Centre for Ecogenomics	2080302	d__Bacteria;p__Actinobacteria;c__Acidimicrobiia;o__;f__;g__;s__	d__Bacteria;x__Terrabacteria group;p__Actinobacteria;c__Acidimicrobiia;x__unclassified Acidimicrobiia;s__Acidimicrobiia bacterium	JAAXHN000000000.1	2599	JAAXHN010000046.1	0	0	0	0	0	0	0	0	0	0	0	0	0	0	0	0	nondenitrifier		0	pass
GCA_013812505.1	0	94.87	1.28	0	2596184	92.0941	115	62.5994	2819055	d__Bacteria;p__Actinomycetota;c__Acidimicrobiia;o__UBA5794;f__ZC4RG35;g__JACCTH01;s__JACCTH01 sp013812505	not type material	ASM1381250v1	PRJNA630822	SAMN15051952	115	46494	derived from metagenome	mineral soil	none	0	0	Acidimicrobiia bacterium	none	na	0	none	none	none	none	none	2020/07/28	0	2080302	0	MGR_bin69	Monash University	2080302	d__Bacteria;p__Actinobacteria;c__Acidimicrobiia;o__;f__;g__;s__	d__Bacteria;x__Terrabacteria group;p__Actinobacteria;c__Acidimicrobiia;x__unclassified Acidimicrobiia;s__Acidimicrobiia bacterium	JACCTH000000000.1	3080	none	0	0	0	0	0	0	0	0	0	0	0	0	0	0	0	0	nondenitrifier		0	pass
GCA_022573225.1	0	86.04	1.71	0	2240611	91.0942	81	61.2201	2459663	d__Bacteria;p__Actinomycetota;c__Acidimicrobiia;o__UBA5794;f__ZC4RG35;g__JACZUI01;s__JACZUI01 sp022573225	not type material	ASM2257322v1	PRJNA635214	SAMN16244105	81	42710	derived from metagenome	Mariana trench surficial sediment	11.602 N 142.228 E	0	0	Acidobacteria bacterium	none	na	3	75	17	46546	28612	18369	2022/03/15	6	1978231	1	B15T1B8	Institute of Deep Sea Science and Engineering, Chines Academy of Sciences	1978231	d__Bacteria;p__Acidobacteria;c__;o__;f__;g__;s__	d__Bacteria;p__Acidobacteria;x__unclassified Acidobacteria;s__Acidobacteria bacterium	JACZUI000000000.1	2626	JACZUI010000003.1	0	0	0	0	0	0	0	0	0	0	0	0	0	0	0	0	nondenitrifier		0	pass
GCA_024639335.1	0	88.89	4.27	16.67	2902313	90.7472	344	64.596	3198240	d__Bacteria;p__Actinomycetota;c__Acidimicrobiia;o__UBA5794;f__ZC4RG35;g__JAHEDH01;s__JAHEDH01 sp024639335	not type material	ASM2463933v1	PRJNA668816	SAMN19290023	344	14891	derived from metagenome	sediment	36.541722 S 174.703139 E	0	none	bacterium	none	na	none	296	57	16581	8493	4576	2022/08/12	48	1869227	none	Ww501	Handley Lab, University of Auckland	1869227	d__Bacteria;p__;c__;o__;f__;g__;s__	d__Bacteria;x__unclassified Bacteria;s__bacterium	JAHEIN000000000.1	3386	JAHEIN010000143.1	0	0	0	0	0	0	0	0	0	0	1	0	0	0	0	1	NirOnly		0	pass
GCA_024641285.1	0	90.94	4.47	0	3124664	91.8475	240	65.6526	3402013	d__Bacteria;p__Actinomycetota;c__Acidimicrobiia;o__UBA5794;f__ZC4RG35;g__JAHEDH01;s__JAHEDH01 sp024641285	not type material	ASM2464128v1	PRJNA668816	SAMN19289887	240	20161	derived from metagenome	sediment	36.547833 S 174.674333 E	0	none	bacterium	none	na	none	224	48	21258	12462	7394	2022/08/12	16	1869227	none	Ww195	Handley Lab, University of Auckland	1869227	d__Bacteria;p__;c__;o__;f__;g__;s__	d__Bacteria;x__unclassified Bacteria;s__bacterium	JAHEDH000000000.1	3484	JAHEDH010000224.1	0	0	0	0	0	0	0	0	0	0	1	0	0	0	0	1	NirOnly		0	pass
GCA_003388545.1	0	88.89	4.27	50	2315224	93.9471	368	62.16	2464391	d__Bacteria;p__Actinomycetota;c__Acidimicrobiia;o__UBA5794;f__ZC4RG35;g__MA-ANB-1;s__MA-ANB-1 sp003388545	not type material	ASM338854v1	PRJNA480846	SAMN09708809	368	9556	derived from metagenome	biofilm from MA_RO membrane1	22.299926 N 39.116758 E	0	0	Actinobacteria bacterium	none	na	0	358	71	9556	5290	3209	2018/08/14	10	2900548	0	MA_ANB_1	King Abdullah University of Science and Technology	2900548	d__Bacteria;p__Actinobacteria;c__;o__;f__;g__;s__	d__Bacteria;x__Terrabacteria group;p__Actinobacteria;x__unclassified Actinobacteria;s__Actinobacteria bacterium	QQVI00000000.1	2856	none	0	0	0	0	0	0	0	0	0	0	0	0	0	0	0	0	nondenitrifier		0	pass
GCA_015488325.1	0	99.15	3.85	20	2705758	93.5332	162	69.2827	2892831	d__Bacteria;p__Actinomycetota;c__Acidimicrobiia;o__UBA5794;f__ZC4RG35;g__S012-128;s__S012-128 sp015488325	not type material	ASM1548832v1	PRJNA546572	SAMN12876322	162	28559	derived from metagenome	deep-sea hydrothermal deposit	34.85791961 S 179.0519333 E	0	none	Acidimicrobiia bacterium	none	na	none	none	none	none	none	none	2020/11/16	0	2080302	none	S012_128	Portland State University	2080302	d__Bacteria;p__Actinobacteria;c__Acidimicrobiia;o__;f__;g__;s__	d__Bacteria;x__Terrabacteria group;p__Actinobacteria;c__Acidimicrobiia;x__unclassified Acidimicrobiia;s__Acidimicrobiia bacterium	WFOA00000000.1	3031	WFOA01000058.1	0	1	0	0	0	0	0	0	0	0	0	0	0	0	1	0	NosOnly		0	pass
GCA_004356805.1	0	82.48	1.28	0	1752858	92.1831	123	60.3194	1901497	d__Bacteria;p__Actinomycetota;c__Acidimicrobiia;o__UBA5794;f__ZC4RG35;g__SZUA-217;s__SZUA-217 sp004356805	not type material	ASM435680v1	PRJNA526329	SAMN11097089	123	21652	derived from metagenome	Hadal surficial sediment	32.85 S 177.65 W	0	0	Acidobacteria bacterium	none	na	3	none	none	none	none	none	2019/03/19	0	1978231	1	N075bin71	Scripps Institution of Oceanography	1978231	d__Bacteria;p__Acidobacteria;c__;o__;f__;g__;s__	d__Bacteria;p__Acidobacteria;x__unclassified Acidobacteria;s__Acidobacteria bacterium	SMXW00000000.1	2037	SMXW01000028.1	0	0	0	0	0	0	0	0	0	0	0	0	0	0	0	0	nondenitrifier		0	pass
GCA_024638655.1	0	93.16	1.71	0	2668159	92.917	109	62.1193	2871550	d__Bacteria;p__Actinomycetota;c__Acidimicrobiia;o__UBA5794;f__ZC4RG35;g__SZUA-217;s__SZUA-217 sp024638655	not type material	ASM2463865v1	PRJNA668816	SAMN19290058	109	65870	derived from metagenome	sediment	36.542361 S 174.707472 E	0	none	bacterium	none	na	none	75	11	81478	37485	15890	2022/08/12	34	1869227	none	Ww567	Handley Lab, University of Auckland	1869227	d__Bacteria;p__;c__;o__;f__;g__;s__	d__Bacteria;x__unclassified Bacteria;s__bacterium	JAHEJW000000000.1	2909	JAHEJW010000047.1	0	0	0	0	0	0	0	0	0	0	1	0	0	0	0	1	NirOnly		0	pass
GCA_009377435.1	7	94.59	1.28	0	2032678	90.2699	260	65.0335	2251779	d__Bacteria;p__Actinomycetota;c__Acidimicrobiia;o__UBA5794;f__ZC4RG35;g__WHTL01;s__WHTL01 sp009377435	not type material	ASM937743v1	PRJNA494230	SAMN12830873	260	11397	derived from metagenome	Dinosaur fossil bone	50.75 N 111.40 W	0	none	Acidimicrobiia bacterium	none	na	none	227	47	13256	7230	4513	2019/10/28	33	2080302	none	Dino_bin56	Princeton University	2080302	d__Bacteria;p__Actinobacteria;c__Acidimicrobiia;o__;f__;g__;s__	d__Bacteria;x__Terrabacteria group;p__Actinobacteria;c__Acidimicrobiia;x__unclassified Acidimicrobiia;s__Acidimicrobiia bacterium	WHUC00000000.1	2397	WHUC01000082.1	0	0	0	0	0	0	0	0	0	0	0	0	0	0	0	0	nondenitrifier		0	pass
GCA_009377735.1	0	96.3	3.28	66.67	3387333	90.281	448	61.6545	3751989	d__Bacteria;p__Actinomycetota;c__Acidimicrobiia;o__UBA5794;f__ZC4RG35;g__WHTL01;s__WHTL01 sp009377735	not type material	ASM937773v1	PRJNA494230	SAMN12830856	448	11016	derived from metagenome	Dinosaur fossil bone	50.75 N 111.40 W	0	0	Acidimicrobiia bacterium	none	na	0	none	none	none	none	none	2019/10/28	0	2080302	0	Dino_bin35	Princeton University	2080302	d__Bacteria;p__Actinobacteria;c__Acidimicrobiia;o__;f__;g__;s__	d__Bacteria;x__Terrabacteria group;p__Actinobacteria;c__Acidimicrobiia;x__unclassified Acidimicrobiia;s__Acidimicrobiia bacterium	WHTL00000000.1	4109	none	0	0	0	0	0	0	0	0	0	0	0	0	0	0	0	0	nondenitrifier		0	pass
GCA_017577575.1	0	96.58	1.71	0	2711223	94.4184	57	69.287	2871500	d__Bacteria;p__Actinomycetota;c__Acidimicrobiia;o__UBA5794;f__ZC4RG35;g__ZC4RG17;s__ZC4RG17 sp017577575	not type material	D78-31	PRJNA317502	SAMN08227020	57	108340	derived from metagenome	ZC4 (Zoo Composter number 4) at the Sao Paulo Zoo	23.6265 S 46.6198 W	0	0	Acidimicrobiia bacterium	none	na	1	none	none	none	none	none	2021/03/24	0	2080302	1	ZC4RG17	Instituto de Quimica	2080302	d__Bacteria;p__Actinobacteria;c__Acidimicrobiia;o__;f__;g__;s__	d__Bacteria;x__Terrabacteria group;p__Actinobacteria;c__Acidimicrobiia;x__unclassified Acidimicrobiia;s__Acidimicrobiia bacterium	PKRG00000000.1	2932	PKRG01000011.1	0	0	0	0	0	0	0	0	0	0	1	0	0	0	0	1	NirOnly		0	pass
GCA_003242515.1	0	92.31	3.85	20	1925489	93.6362	412	70.0604	2056350	d__Bacteria;p__Actinomycetota;c__Acidimicrobiia;o__UBA5794;f__ZC4RG35;g__ZC4RG35;s__ZC4RG35 sp003242515	not type material	ASM324251v1	PRJNA317502	SAMN09092807	412	6476	derived from metagenome	ZC4 (Zoo Composter number 4) at the Sao Paulo Zoo	23.6265 S 46.6198 W	0	0	Actinobacteria bacterium	2342	na	1	none	none	none	none	none	2018/06/18	0	2900548	0	ZC4RG35	Instituto de Quimica	2900548	d__Bacteria;p__Actinobacteria;c__;o__;f__;g__;s__	d__Bacteria;x__Terrabacteria group;p__Actinobacteria;x__unclassified Actinobacteria;s__Actinobacteria bacterium	QGUS00000000.1	2412	none	0	0	0	0	0	0	0	0	0	0	1	0	0	0	0	1	NirOnly		0	pass
GCA_022615295.1	0	88.89	2.74	60	1880566	94.3045	245	66.1272	1994142	d__Bacteria;p__Actinomycetota;c__Acidimicrobiia;o__UBA5794;f__ZC4RG35;g__ZC4RG35;s__ZC4RG35 sp022615295	not type material	ASM2261529v1	PRJNA777757	SAMN23768585	245	12113	derived from metagenome	Upper gallery; floor level; 50-70 cm from the wall	43.8 N 28.58 E	0	0	Actinobacteria bacterium	none	na	3	none	none	none	none	none	2022/03/17	0	2900548	1	PMV_6.36	Faculty of Biology and Geology, Babes-Bolyai University of Cluj-Napoca	2900548	d__Bacteria;p__Actinobacteria;c__;o__;f__;g__;s__	d__Bacteria;x__Terrabacteria group;p__Actinobacteria;x__unclassified Actinobacteria;s__Actinobacteria bacterium	JAKEHF000000000.1	2253	JAKEHF010000121.1	0	0	0	0	0	0	0	0	0	0	1	0	0	0	0	1	NirOnly		0	pass
GCA_024103415.1	0	93.16	1.28	0	2071745	93.626	234	67.266	2212789	d__Bacteria;p__Actinomycetota;c__Acidimicrobiia;o__UBA5794;f__ZC4RG35;g__ZC4RG35;s__ZC4RG35 sp024103415	not type material	ASM2410341v1	PRJNA705238	SAMN18079712	234	15113	derived from metagenome	Aerobic activated sludge	31.7224 N 120.0508 E	0	0	Acidimicrobiales bacterium	none	na	4	none	none	none	none	none	2022/06/30	0	2201156	1	mag.2	South China University of Technology	2201156	d__Bacteria;p__Actinobacteria;c__Acidimicrobiia;o__Acidimicrobiales;f__;g__;s__	d__Bacteria;x__Terrabacteria group;p__Actinobacteria;c__Acidimicrobiia;o__Acidimicrobiales;x__unclassified Acidimicrobiales;s__Acidimicrobiales bacterium	JAGFIR000000000.1	2425	JAGFIR010000063.1	0	0	0	0	0	0	0	0	0	0	1	0	0	0	0	1	NirOnly		0	pass
GCF_000015025.1	0	98.75	0.27	0	2198716	89.9808	1	66.9074	2443540	d__Bacteria;p__Actinomycetota;c__Actinomycetia;o__Acidothermales;f__Acidothermaceae;g__Acidothermus;s__Acidothermus cellulolyticus	type strain of species	ASM1502v1	PRJNA224116	SAMN02598358	none	none	none	none	none	1	0	Acidothermus cellulolyticus 11B	2171	representative genome	3	1	1	2443540	2443540	2443540	2006/11/09	0	28049	1	11B;ATCC 43068	DOE Joint Genome Institute	351607	d__Bacteria;p__Actinobacteria;c__Actinomycetia;o__Acidothermales;f__Acidothermaceae;g__Acidothermus;s__Acidothermus cellulolyticus	d__Bacteria;x__Terrabacteria group;p__Actinobacteria;c__Actinomycetia;o__Acidothermales;f__Acidothermaceae;g__Acidothermus;s__Acidothermus cellulolyticus;x__Acidothermus cellulolyticus 11B	none	2200	NC_008578.1	0	0	0	0	0	0	0	0	0	0	1	0	0	0	0	1	NirOnly		0	pass
GCA_023512015.1	0	91.8	0.32	33.33	1962126	92.341	75	66.8661	2124869	d__Bacteria;p__Actinomycetota;c__Actinomycetia;o__Acidothermales;f__Acidothermaceae;g__Acidothermus;s__Acidothermus sp023512015	not type material	ASM2351201v1	PRJNA743362	SAMN20023732	75	63804	derived from metagenome	hot spring sediment	54.358300 N 128.541133 W	0	0	Acidothermus sp.	none	na	0	none	none	none	none	none	2022/05/19	0	1872121	0	HOT.MAX.052	University of British Columbia	1872121	d__Bacteria;p__Actinobacteria;c__Actinomycetia;o__Acidothermales;f__Acidothermaceae;g__Acidothermus;s__	d__Bacteria;x__Terrabacteria group;p__Actinobacteria;c__Actinomycetia;o__Acidothermales;f__Acidothermaceae;g__Acidothermus;x__unclassified Acidothermus;s__Acidothermus sp.	JAIMAI000000000.1	2056	none	0	0	0	0	0	0	0	0	0	0	1	0	0	0	0	1	NirOnly		0	pass
GCF_001457435.1	1	100	0	0	1822789	88.2627	5	60.1713	2065185	d__Bacteria;p__Actinomycetota;c__Actinomycetia;o__Actinomycetales;f__Actinomycetaceae;g__Actinobaculum;s__Actinobaculum massiliense	type strain of species	Actinobaculum massiliense	PRJNA224116	SAMEA3538285	5	1063138	none	none	none	0	0	Actinobaculum massiliense	1727	na	13	4	1	1619143	1619143	396173	2015/11/04	1	202789	4	FC3	URMITE	202789	d__Bacteria;p__Actinobacteria;c__Actinomycetia;o__Actinomycetales;f__Actinomycetaceae;g__Actinobaculum;s__Actinobaculum massiliense	d__Bacteria;x__Terrabacteria group;p__Actinobacteria;c__Actinomycetia;o__Actinomycetales;f__Actinomycetaceae;g__Actinobaculum;s__Actinobaculum massiliense	CYUL00000000.1	1771	NZ_LN881715.1	0	0	0	0	0	0	0	0	0	0	0	0	0	0	0	0	nondenitrifier		0	pass
GCF_900102025.1	0	98.7	0	0	1873049	85.119	38	57.8344	2200507	d__Bacteria;p__Actinomycetota;c__Actinomycetia;o__Actinomycetales;f__Actinomycetaceae;g__Actinobaculum;s__Actinobaculum suis	type strain of species	IMG-taxon 2675903157 annotated assembly	PRJNA224116	SAMN05421878	38	126559	none	none	none	0	0	Actinobaculum suis	1705	na	6	none	none	none	none	none	2016/10/21	0	1657	1	DSM 20639	DOE - JOINT GENOME INSTITUTE	1657	d__Bacteria;p__Actinobacteria;c__Actinomycetia;o__Actinomycetales;f__Actinomycetaceae;g__Actinobaculum;s__Actinobaculum suis	d__Bacteria;x__Terrabacteria group;p__Actinobacteria;c__Actinomycetia;o__Actinomycetales;f__Actinomycetaceae;g__Actinobaculum;s__Actinobaculum suis	FNAU00000000.1	1736	NZ_FNAU01000026.1	0	0	0	0	0	0	0	0	0	0	0	0	0	0	0	0	nondenitrifier		0	pass
GCF_900444995.1	0	99.53	2.49	28.57	2311951	89.0731	12	64.0775	2595566	d__Bacteria;p__Actinomycetota;c__Actinomycetia;o__Actinomycetales;f__Actinomycetaceae;g__Actinomyces;s__Actinomyces bovis	type strain of species	50256_F01	PRJNA224116	SAMEA4364203	12	324908	none	none	none	0	0	Actinomyces bovis	none	representative genome	16	none	none	none	none	none	2018/06/28	0	1658	5	NCTC11535	SC	1658	d__Bacteria;p__Actinobacteria;c__Actinomycetia;o__Actinomycetales;f__Actinomycetaceae;g__Actinomyces;s__Actinomyces bovis	d__Bacteria;x__Terrabacteria group;p__Actinobacteria;c__Actinomycetia;o__Actinomycetales;f__Actinomycetaceae;g__Actinomyces;s__Actinomyces bovis	UAPQ00000000.1	2180	NZ_UAPQ01000003.1	0	0	0	0	0	0	0	0	0	0	0	0	0	0	0	0	nondenitrifier		0	pass
GCF_017592395.1	0	100	0.47	0	2677360	86.4709	59	71.8124	3096257	d__Bacteria;p__Actinomycetota;c__Actinomycetia;o__Actinomycetales;f__Actinomycetaceae;g__Actinomyces;s__Actinomyces bowdenii	type strain of species	ASM1759239v1	PRJNA224116	SAMN18384485	59	91045	none	none	none	0	0	Actinomyces bowdenii	none	na	5	54	11	97029	58817	43213	2021/03/27	5	131109	1	DSM 15435	Chinese Center for Disease Control and Prevention	131109	d__Bacteria;p__Actinobacteria;c__Actinomycetia;o__Actinomycetales;f__Actinomycetaceae;g__Actinomyces;s__Actinomyces bowdenii	d__Bacteria;x__Terrabacteria group;p__Actinobacteria;c__Actinomycetia;o__Actinomycetales;f__Actinomycetaceae;g__Actinomyces;s__Actinomyces bowdenii	JAGFOU000000000.1	2505	NZ_JAGFOU010000040.1	0	0	0	0	0	0	0	0	0	0	0	0	0	0	0	0	nondenitrifier		0	pass
GCF_019974135.1	0	100	0.47	0	2749921	86.722	1	71.267	3170963	d__Bacteria;p__Actinomycetota;c__Actinomycetia;o__Actinomycetales;f__Actinomycetaceae;g__Actinomyces;s__Actinomyces bowdenii_B	not type material	ASM1997413v1	PRJNA224116	SAMD00394826	none	none	none	Saliva	35.019444 N 136.4225 E	1	0	Actinomyces sp. MAS-1	none	na	9	1	1	3170963	3170963	3170963	2021/08/20	0	2755559	3	MAS-1	Microbiology and Immunology, Nihon University School of Dentistry at Matsudo	2755559	d__Bacteria;p__Actinobacteria;c__Actinomycetia;o__Actinomycetales;f__Actinomycetaceae;g__Actinomyces;s__	d__Bacteria;x__Terrabacteria group;p__Actinobacteria;c__Actinomycetia;o__Actinomycetales;f__Actinomycetaceae;g__Actinomyces;x__unclassified Actinomyces;s__Actinomyces sp. MAS-1	none	2510	NZ_AP025017.1	0	0	0	0	0	0	0	0	0	0	1	0	0	0	0	1	NirOnly		0	pass
GCF_000429225.1	0	99.53	2.25	16.67	3022361	85.5855	100	73.1099	3531393	d__Bacteria;p__Actinomycetota;c__Actinomycetia;o__Actinomycetales;f__Actinomycetaceae;g__Actinomyces;s__Actinomyces dentalis	type strain of species	ASM42922v1	PRJNA224116	SAMN02440612	100	57724	none	none	55.957849 N 3.187466 W	0	0	Actinomyces dentalis DSM 19115	2871	representative genome	7	91	19	62692	38237	21624	2013/07/15	9	272548	3	DSM 19115	DOE Joint Genome Institute	1120941	d__Bacteria;p__Actinobacteria;c__Actinomycetia;o__Actinomycetales;f__Actinomycetaceae;g__Actinomyces;s__Actinomyces dentalis	d__Bacteria;x__Terrabacteria group;p__Actinobacteria;c__Actinomycetia;o__Actinomycetales;f__Actinomycetaceae;g__Actinomyces;s__Actinomyces dentalis;x__Actinomyces dentalis DSM 19115	AUBL00000000.1	2913	NZ_AUBL01000094.1	0	0	0	0	0	0	0	0	0	0	1	0	0	0	0	1	NirOnly		0	pass
GCF_002072185.1	0	99.49	0	0	2519816	88.9681	93	71.3454	2832268	d__Bacteria;p__Actinomycetota;c__Actinomycetia;o__Actinomycetales;f__Actinomycetaceae;g__Actinomyces;s__Actinomyces denticolens	type strain of species	ASM207218v1	PRJNA224116	SAMN06329630	93	67054	none	dental plaque	none	0	0	Actinomyces denticolens	2357	na	3	91	16	67054	32686	17675	2017/03/24	1	52767	1	DSM 20671	China CDC	52767	d__Bacteria;p__Actinobacteria;c__Actinomycetia;o__Actinomycetales;f__Actinomycetaceae;g__Actinomyces;s__Actinomyces denticolens	d__Bacteria;x__Terrabacteria group;p__Actinobacteria;c__Actinomycetia;o__Actinomycetales;f__Actinomycetaceae;g__Actinomyces;s__Actinomyces denticolens	MVIW00000000.1	2363	NZ_MVIW01000076.1	0	0	0	0	0	0	0	0	0	0	1	0	1	0	0	1	NirOnly		0	pass
GCF_013184985.2	0	100	1.07	0	2403613	88.9757	1	68.606	2701426	d__Bacteria;p__Actinomycetota;c__Actinomycetia;o__Actinomycetales;f__Actinomycetaceae;g__Actinomyces;s__Actinomyces faecalis	type strain of species	ASM1318498v2	PRJNA224116	SAMN14484698	none	none	none	none	none	1	0	Actinomyces faecalis	none	representative genome	9	1	1	2698355	2698355	2698355	2020/11/05	0	2722820	3	ZJ34	Chinese Center for Disease Control and Prevention	2722820	d__Bacteria;p__Actinobacteria;c__Actinomycetia;o__Actinomycetales;f__Actinomycetaceae;g__Actinomyces;s__Actinomyces faecalis	d__Bacteria;x__Terrabacteria group;p__Actinobacteria;c__Actinomycetia;o__Actinomycetales;f__Actinomycetaceae;g__Actinomyces;s__Actinomyces faecalis	none	2266	NZ_CP063418.1	0	0	0	0	0	0	0	0	0	0	1	0	0	0	0	1	NirOnly		0	pass
GCF_002072175.1	0	100	0.47	0	2010737	88.8629	22	71.1468	2262740	d__Bacteria;p__Actinomycetota;c__Actinomycetia;o__Actinomycetales;f__Actinomycetaceae;g__Actinomyces;s__Actinomyces gaoshouyii	type strain of species	ASM207217v1	PRJNA224116	SAMN06329440	22	259304	none	none	none	0	0	Actinomyces gaoshouyii	1848	na	3	20	4	259304	141990	71760	2017/03/24	1	1960083	1	pika_113	China CDC	1960083	d__Bacteria;p__Actinobacteria;c__Actinomycetia;o__Actinomycetales;f__Actinomycetaceae;g__Actinomyces;s__Actinomyces gaoshouyii	d__Bacteria;x__Terrabacteria group;p__Actinobacteria;c__Actinomycetia;o__Actinomycetales;f__Actinomycetaceae;g__Actinomyces;s__Actinomyces gaoshouyii	MVIV00000000.1	1853	NZ_MVIV01000003.1	0	0	0	0	0	0	0	0	0	0	1	0	1	0	0	1	NirOnly		0	pass
GCF_000429265.1	0	100	0.71	0	2953363	86.3552	31	70.7392	3420019	d__Bacteria;p__Actinomycetota;c__Actinomycetia;o__Actinomycetales;f__Actinomycetaceae;g__Actinomyces;s__Actinomyces gerencseriae	type strain of species	ASM42926v1	PRJNA224116	SAMN02441199	31	231738	none	none	44.028865 N 92.468548 W	0	0	Actinomyces gerencseriae DSM 6844	2796	representative genome	7	28	5	303046	153715	84548	2013/09/05	3	52769	4	DSM 6844	DOE Joint Genome Institute	1120943	d__Bacteria;p__Actinobacteria;c__Actinomycetia;o__Actinomycetales;f__Actinomycetaceae;g__Actinomyces;s__Actinomyces gerencseriae	d__Bacteria;x__Terrabacteria group;p__Actinobacteria;c__Actinomycetia;o__Actinomycetales;f__Actinomycetaceae;g__Actinomyces;s__Actinomyces gerencseriae;x__Actinomyces gerencseriae DSM 6844	AUBN00000000.1	2832	NZ_AUBN01000027.1	0	0	0	0	0	0	0	0	0	0	1	0	1	0	0	1	NirOnly		0	pass
GCF_900098745.1	0	99.53	1.42	0	3248111	87.8997	32	68.5308	3695248	d__Bacteria;p__Actinomycetota;c__Actinomycetia;o__Actinomycetales;f__Actinomycetaceae;g__Actinomyces;s__Actinomyces glycerinitolerans	type strain of species	Acetnomyces glycerinotoleransG10	PRJNA224116	SAMEA4471185	32	214178	none	none	none	0	0	Actinomyces glycerinitolerans	3016	na	9	19	4	381280	275845	245308	2016/12/03	13	1892869	4	G10_assembly1	WAGENINGEN UNIVERSITY	1892869	d__Bacteria;p__Actinobacteria;c__Actinomycetia;o__Actinomycetales;f__Actinomycetaceae;g__Actinomyces;s__Actinomyces glycerinitolerans	d__Bacteria;x__Terrabacteria group;p__Actinobacteria;c__Actinomycetia;o__Actinomycetales;f__Actinomycetaceae;g__Actinomyces;s__Actinomyces glycerinitolerans	FQTT00000000.1	3054	NZ_FQTT01000017.1	0	0	0	0	0	0	0	0	0	0	1	0	1	0	0	1	NirOnly		0	pass
GCF_000239695.1	4	100	0.95	0	1925625	87.3012	25	57.8021	2205725	d__Bacteria;p__Actinomycetota;c__Actinomycetia;o__Actinomycetales;f__Actinomycetaceae;g__Actinomyces;s__Actinomyces graevenitzii	not type material	Acti_grae_C83_V1	PRJNA224116	SAMN02463758	25	246863	none	biological product [ENVO:02000043]	none	0	0	Actinomyces graevenitzii C83	1844	na	12	10	1	1784751	1784751	281181	2011/12/22	15	55565	4	C83	Broad Institute	435830	d__Bacteria;p__Actinobacteria;c__Actinomycetia;o__Actinomycetales;f__Actinomycetaceae;g__Actinomyces;s__Actinomyces graevenitzii	d__Bacteria;x__Terrabacteria group;p__Actinobacteria;c__Actinomycetia;o__Actinomycetales;f__Actinomycetaceae;g__Actinomyces;s__Actinomyces graevenitzii;x__Actinomyces graevenitzii C83	ACRN00000000.1	1855	NZ_JH470342.1	0	0	0	0	0	0	0	0	0	0	1	0	0	0	0	1	NirOnly		0	pass
GCF_015355765.1	0	100	0.95	0	2360905	88.1449	42	72.1771	2678437	d__Bacteria;p__Actinomycetota;c__Actinomycetia;o__Actinomycetales;f__Actinomycetaceae;g__Actinomyces;s__Actinomyces haliotis	type strain of species	ASM1535576v1	PRJNA224116	SAMN16125139	42	120045	none	none	none	0	0	Actinomyces haliotis	none	representative genome	6	none	none	none	none	none	2020/11/11	0	1280843	1	JCM 18848	Chinese Center for Disease Control and Prevention	1280843	d__Bacteria;p__Actinobacteria;c__Actinomycetia;o__Actinomycetales;f__Actinomycetaceae;g__Actinomyces;s__Actinomyces haliotis	d__Bacteria;x__Terrabacteria group;p__Actinobacteria;c__Actinomycetia;o__Actinomycetales;f__Actinomycetaceae;g__Actinomyces;s__Actinomyces haliotis	JACWNA000000000.1	2248	NZ_JACWNA010000035.1	0	0	0	0	0	0	0	0	1	0	1	0	0	1	0	1	NirNor		0	pass
GCF_900637165.1	0	100	0.95	0	2755231	87.4973	1	71.6901	3148934	d__Bacteria;p__Actinomycetota;c__Actinomycetia;o__Actinomycetales;f__Actinomycetaceae;g__Actinomyces;s__Actinomyces howellii	type strain of species	49699_G02	PRJNA224116	SAMEA44526418	none	none	none	Dental plaque	none	1	0	Actinomyces howellii	none	representative genome	9	1	1	3148934	3148934	3148934	2018/12/20	0	52771	3	NCTC11636	SC	52771	d__Bacteria;p__Actinobacteria;c__Actinomycetia;o__Actinomycetales;f__Actinomycetaceae;g__Actinomyces;s__Actinomyces howellii	d__Bacteria;x__Terrabacteria group;p__Actinobacteria;c__Actinomycetia;o__Actinomycetales;f__Actinomycetaceae;g__Actinomyces;s__Actinomyces howellii	none	2580	NZ_LR134350.1	0	0	0	0	0	0	0	0	0	0	0	0	0	0	0	0	nondenitrifier		0	pass
GCF_000711965.1	0	100	1.78	62.5	3446538	85.6119	107	71.4387	4025772	d__Bacteria;p__Actinomycetota;c__Actinomycetia;o__Actinomycetales;f__Actinomycetaceae;g__Actinomyces;s__Actinomyces israelii	type strain of species	ASM71196v1	PRJNA224116	SAMN02745698	107	73398	none	none	none	0	0	Actinomyces israelii DSM 43320	none	representative genome	6	102	14	94589	36735	18395	2014/06/25	5	1659	1	DSM 43320	DOE Joint Genome Institute	1120944	d__Bacteria;p__Actinobacteria;c__Actinomycetia;o__Actinomycetales;f__Actinomycetaceae;g__Actinomyces;s__Actinomyces israelii	d__Bacteria;x__Terrabacteria group;p__Actinobacteria;c__Actinomycetia;o__Actinomycetales;f__Actinomycetaceae;g__Actinomyces;s__Actinomyces israelii;x__Actinomyces israelii DSM 43320	JONS00000000.1	3388	none	0	0	0	0	0	0	0	0	1	0	1	0	1	1	0	1	NirNor		0	pass
GCF_006546835.1	6	100	0.95	0	2934193	87.6325	48	67.5205	3348294	d__Bacteria;p__Actinomycetota;c__Actinomycetia;o__Actinomycetales;f__Actinomycetaceae;g__Actinomyces;s__Actinomyces johnsonii	type strain of species	ASM654683v1	PRJNA224116	SAMN12142209	48	360496	none	Gingival crevice	none	0	0	Actinomyces johnsonii	none	representative genome	3	42	4	360496	99205	54847	2019/07/02	6	544581	1	CCUG 34287	University of Gothenburg - CCUG	544581	d__Bacteria;p__Actinobacteria;c__Actinomycetia;o__Actinomycetales;f__Actinomycetaceae;g__Actinomyces;s__Actinomyces johnsonii	d__Bacteria;x__Terrabacteria group;p__Actinobacteria;c__Actinomycetia;o__Actinomycetales;f__Actinomycetaceae;g__Actinomyces;s__Actinomyces johnsonii	VICB00000000.1	2803	NZ_VICB01000032.1	0	0	0	0	0	0	0	0	1	0	1	0	0	1	0	1	NirNor		0	pass
GCF_003606385.1	0	96.76	0.47	0	2591445	85.6673	1	69.0235	3025012	d__Bacteria;p__Actinomycetota;c__Actinomycetia;o__Actinomycetales;f__Actinomycetaceae;g__Actinomyces;s__Actinomyces lilanjuaniae	type strain of species	ASM360638v1	PRJNA224116	SAMN10060477	1	3024912	none	feces	none	1	0	Actinomyces lilanjuaniae	none	representative genome	9	1	1	3025012	3025012	3025012	2018/09/30	1	2321394	3	2129	Chinese center for disease control and prevention	2321394	d__Bacteria;p__Actinobacteria;c__Actinomycetia;o__Actinomycetales;f__Actinomycetaceae;g__Actinomyces;s__Actinomyces lilanjuaniae	d__Bacteria;x__Terrabacteria group;p__Actinobacteria;c__Actinomycetia;o__Actinomycetales;f__Actinomycetaceae;g__Actinomyces;s__Actinomyces lilanjuaniae	none	2739	NZ_CP032514.1	0	0	0	0	0	0	0	0	0	0	1	0	1	0	0	1	NirOnly		0	pass
GCF_013177295.1	0	100	0.47	0	2135108	88.2458	1	71.6008	2419502	d__Bacteria;p__Actinomycetota;c__Actinomycetia;o__Actinomycetales;f__Actinomycetaceae;g__Actinomyces;s__Actinomyces marmotae	type strain of species	ASM1317729v1	PRJNA224116	SAMN14943953	none	none	none	respiratory tract	none	1	0	Actinomyces marmotae	none	representative genome	9	1	1	2419502	2419502	2419502	2020/05/27	0	2737173	3	zg-325	China CDC	2737173	d__Bacteria;p__Actinobacteria;c__Actinomycetia;o__Actinomycetales;f__Actinomycetaceae;g__Actinomyces;s__Actinomyces marmotae	d__Bacteria;x__Terrabacteria group;p__Actinobacteria;c__Actinomycetia;o__Actinomycetales;f__Actinomycetaceae;g__Actinomyces;s__Actinomyces marmotae	none	1951	NZ_CP053642.1-#3	0	0	0	0	0	0	0	0	1	0	1	0	1	1	0	1	NirNor		0	pass
GCF_000269805.1	0	99.96	2.19	28.57	2894103	85.8521	35	67.7748	3371034	d__Bacteria;p__Actinomycetota;c__Actinomycetia;o__Actinomycetales;f__Actinomycetaceae;g__Actinomyces;s__Actinomyces massiliensis	type strain of species	ASM26980v1	PRJNA224116	SAMN02469892	35	205303	none	patient blood culture	none	0	0	Actinomyces massiliensis 4401292	2756	representative genome	3	13	1	1978101	748168	629909	2012/06/18	22	461393	1	4401292	URMITE	1167628	d__Bacteria;p__Actinobacteria;c__Actinomycetia;o__Actinomycetales;f__Actinomycetaceae;g__Actinomyces;s__Actinomyces massiliensis	d__Bacteria;x__Terrabacteria group;p__Actinobacteria;c__Actinomycetia;o__Actinomycetales;f__Actinomycetaceae;g__Actinomyces;s__Actinomyces massiliensis;x__Actinomyces massiliensis 4401292	AKIO00000000.1	2816	NZ_AKIO01000026.1	0	0	0	0	0	0	0	0	1	0	1	0	1	1	0	1	NirNor		0	pass
GCF_001956585.1	0	100	0.47	0	2734201	87.6434	56	67.937	3119690	d__Bacteria;p__Actinomycetota;c__Actinomycetia;o__Actinomycetales;f__Actinomycetaceae;g__Actinomyces;s__Actinomyces naeslundii	type strain of species	ASM195658v1	PRJNA224116	SAMN05898701	56	131580	none	Plaque	none	0	0	Actinomyces naeslundii	2607	na	1	47	9	146570	75190	46373	2017/01/18	9	1655	0	NCTC 10301	King's College London	1655	d__Bacteria;p__Actinobacteria;c__Actinomycetia;o__Actinomycetales;f__Actinomycetaceae;g__Actinomyces;s__Actinomyces naeslundii	d__Bacteria;x__Terrabacteria group;p__Actinobacteria;c__Actinomycetia;o__Actinomycetales;f__Actinomycetaceae;g__Actinomyces;s__Actinomyces naeslundii	MSRR00000000.1	2616	none	0	0	0	0	0	0	0	0	1	0	1	0	0	1	0	1	NirNor		0	pass
GCF_004104015.1	0	99.76	1.42	0	2563500	87.471	78	68.6888	2930686	d__Bacteria;p__Actinomycetota;c__Actinomycetia;o__Actinomycetales;f__Actinomycetaceae;g__Actinomyces;s__Actinomyces oricola	type strain of species	ASM410401v1	PRJNA224116	SAMN10601821	78	84328	none	dental abscess	none	0	0	Actinomyces oricola	none	representative genome	5	none	none	none	none	none	2019/01/23	0	206043	1	R5292	Chinese Center for Disease Control and Prevention	206043	d__Bacteria;p__Actinobacteria;c__Actinomycetia;o__Actinomycetales;f__Actinomycetaceae;g__Actinomyces;s__Actinomyces oricola	d__Bacteria;x__Terrabacteria group;p__Actinobacteria;c__Actinomycetia;o__Actinomycetales;f__Actinomycetaceae;g__Actinomyces;s__Actinomyces oricola	RYFV00000000.1	2516	NZ_RYFV01000018.1	0	0	0	0	0	0	0	0	0	0	0	0	0	0	0	0	nondenitrifier		0	pass
GCF_006546825.1	6	100	0.47	0	2766108	87.2877	25	68.555	3168954	d__Bacteria;p__Actinomycetota;c__Actinomycetia;o__Actinomycetales;f__Actinomycetaceae;g__Actinomyces;s__Actinomyces oris	type strain of species	ASM654682v1	PRJNA224116	SAMN12142211	25	497628	none	sputum	none	0	0	Actinomyces oris	none	na	4	19	3	497628	232313	184553	2019/07/02	6	544580	1	CCUG 34288	University of Gothenburg - CCUG	544580	d__Bacteria;p__Actinobacteria;c__Actinomycetia;o__Actinomycetales;f__Actinomycetaceae;g__Actinomyces;s__Actinomyces oris	d__Bacteria;x__Terrabacteria group;p__Actinobacteria;c__Actinomycetia;o__Actinomycetales;f__Actinomycetaceae;g__Actinomyces;s__Actinomyces oris	VICC00000000.1	2608	NZ_VICC01000016.1	0	0	0	0	0	0	0	0	1	0	1	0	0	1	0	1	NirNor		0	pass
GCF_001553935.1	0	99.76	0.47	0	2647916	87.019	1	68.4583	3042917	d__Bacteria;p__Actinomycetota;c__Actinomycetia;o__Actinomycetales;f__Actinomycetaceae;g__Actinomyces;s__Actinomyces oris_A	not type material	ASM155393v1	PRJNA224116	SAMN04435864	none	none	none	supragingival dental plaque	42.34 N 71.09 W	1	0	Actinomyces oris	2454	na	9	1	1	3042917	3042917	3042917	2016/02/09	0	544580	3	T14V	The Forsyth Institute	544580	d__Bacteria;p__Actinobacteria;c__Actinomycetia;o__Actinomycetales;f__Actinomycetaceae;g__Actinomyces;s__Actinomyces oris	d__Bacteria;x__Terrabacteria group;p__Actinobacteria;c__Actinomycetia;o__Actinomycetales;f__Actinomycetaceae;g__Actinomyces;s__Actinomyces oris	none	2466	NZ_CP014232.1	0	0	0	0	0	0	0	0	1	0	1	0	0	1	0	1	NirNor		0	pass
GCF_001929375.1	0	99.53	1.42	0	2682151	86.1404	119	68.5327	3113698	d__Bacteria;p__Actinomycetota;c__Actinomycetia;o__Actinomycetales;f__Actinomycetaceae;g__Actinomyces;s__Actinomyces oris_B	not type material	ASM192937v1	PRJNA224116	SAMN05898733	119	57017	none	Plaque (caries -)	none	0	0	Actinomyces oris	2574	na	3	95	13	72461	32207	18585	2017/01/03	24	544580	1	S64C	King's College London	544580	d__Bacteria;p__Actinobacteria;c__Actinomycetia;o__Actinomycetales;f__Actinomycetaceae;g__Actinomyces;s__Actinomyces oris	d__Bacteria;x__Terrabacteria group;p__Actinobacteria;c__Actinomycetia;o__Actinomycetales;f__Actinomycetaceae;g__Actinomyces;s__Actinomyces oris	MSGO00000000.1	2621	NZ_MSGO01000017.1	0	0	0	0	0	0	0	0	0	0	1	0	0	0	0	1	NirOnly		0	pass
GCF_001937445.1	7	100	0.95	50	2805168	86.8624	104	68.2633	3229440	d__Bacteria;p__Actinomycetota;c__Actinomycetia;o__Actinomycetales;f__Actinomycetaceae;g__Actinomyces;s__Actinomyces oris_C	not type material	ASM193744v1	PRJNA224116	SAMN05898722	104	68048	none	Plaque (caries +)	none	0	0	Actinomyces oris	2675	na	3	88	12	95548	50354	25002	2017/01/05	16	544580	1	WE8B-23	King's College London	544580	d__Bacteria;p__Actinobacteria;c__Actinomycetia;o__Actinomycetales;f__Actinomycetaceae;g__Actinomyces;s__Actinomyces oris	d__Bacteria;x__Terrabacteria group;p__Actinobacteria;c__Actinomycetia;o__Actinomycetales;f__Actinomycetaceae;g__Actinomyces;s__Actinomyces oris	MSKS00000000.1	2692	NZ_MSKS01000054.1	0	0	0	0	0	0	0	0	1	0	1	0	0	1	0	1	NirNor		0	pass
GCF_001937665.1	0	99.76	0.95	0	2730997	87.6034	63	68.1652	3117455	d__Bacteria;p__Actinomycetota;c__Actinomycetia;o__Actinomycetales;f__Actinomycetaceae;g__Actinomyces;s__Actinomyces oris_D	not type material	ASM193766v1	PRJNA224116	SAMN05898729	63	69418	none	Plaque	none	0	0	Actinomyces oris	2557	na	12	46	10	116121	64383	47809	2017/01/05	17	544580	1	P6N	King's College London	544580	d__Bacteria;p__Actinobacteria;c__Actinomycetia;o__Actinomycetales;f__Actinomycetaceae;g__Actinomyces;s__Actinomyces oris	d__Bacteria;x__Terrabacteria group;p__Actinobacteria;c__Actinomycetia;o__Actinomycetales;f__Actinomycetaceae;g__Actinomyces;s__Actinomyces oris	MSKL00000000.1	2587	NZ_MSKL01000014.1	0	0	0	0	0	0	0	0	1	0	1	0	0	1	0	1	NirNor		0	pass
GCF_005696555.1	0	100	0.95	33.33	2714374	87.6314	1	68.134	3097489	d__Bacteria;p__Actinomycetota;c__Actinomycetia;o__Actinomycetales;f__Actinomycetaceae;g__Actinomyces;s__Actinomyces oris_E	not type material	ASM569655v1	PRJNA224116	SAMN11483330	none	none	none	human oral cavity D057	37.23 N 80.42 W	1	0	Actinomyces sp. oral taxon 171 str. F0337	none	na	9	1	1	3097489	3097489	3097489	2019/05/23	0	706438	3	F0337	The Forsyth Institute	706439	d__Bacteria;p__Actinobacteria;c__Actinomycetia;o__Actinomycetales;f__Actinomycetaceae;g__Actinomyces;s__	d__Bacteria;x__Terrabacteria group;p__Actinobacteria;c__Actinomycetia;o__Actinomycetales;f__Actinomycetaceae;g__Actinomyces;x__unclassified Actinomyces;s__Actinomyces sp. oral taxon 171;x__Actinomyces sp. oral taxon 171 str. F0337	none	2571	NZ_CP040005.1	0	0	0	0	0	0	0	0	1	0	1	0	0	1	0	1	NirNor		0	pass
GCF_004798665.1	0	99.53	2.13	20	3096565	86.0072	1	69.2532	3600355	d__Bacteria;p__Actinomycetota;c__Actinomycetia;o__Actinomycetales;f__Actinomycetaceae;g__Actinomyces;s__Actinomyces procaprae	type strain of species	ASM479866v1	PRJNA224116	SAMN11253059	none	none	none	none	none	1	0	Actinomyces procaprae	none	representative genome	9	1	1	3600355	3600355	3600355	2019/04/17	0	2560010	3	dk561	Chinese center for disease control and prevention	2560010	d__Bacteria;p__Actinobacteria;c__Actinomycetia;o__Actinomycetales;f__Actinomycetaceae;g__Actinomyces;s__Actinomyces procaprae	d__Bacteria;x__Terrabacteria group;p__Actinobacteria;c__Actinomycetia;o__Actinomycetales;f__Actinomycetaceae;g__Actinomyces;s__Actinomyces procaprae	none	3000	NZ_CP039292.1-#2	0	0	0	0	0	0	0	0	0	0	0	0	1	0	0	0	nondenitrifier		0	pass
GCF_004102025.1	0	99.53	1.9	0	3440725	86.2651	1	66.8233	3988549	d__Bacteria;p__Actinomycetota;c__Actinomycetia;o__Actinomycetales;f__Actinomycetaceae;g__Actinomyces;s__Actinomyces qiguomingii	type strain of species	ASM410202v1	PRJNA224116	SAMN08120347	none	none	none	4514.4m; 93.44391/35.36549167	35.3655 N 93.4439 E	1	0	Actinomyces qiguomingii	none	representative genome	9	1	1	3988549	3988549	3988549	2019/01/22	0	2057800	3	410	Chinese Center for Disease Control and Prevention	2057800	d__Bacteria;p__Actinobacteria;c__Actinomycetia;o__Actinomycetales;f__Actinomycetaceae;g__Actinomyces;s__Actinomyces qiguomingii	d__Bacteria;x__Terrabacteria group;p__Actinobacteria;c__Actinomycetia;o__Actinomycetales;f__Actinomycetaceae;g__Actinomyces;s__Actinomyces qiguomingii	none	3425	NZ_CP025228.1	0	0	0	0	0	0	0	0	0	0	1	0	1	0	0	1	NirOnly		0	pass
GCF_001553565.1	0	100	1.9	0	2672328	87.571	1	72.5814	3051613	d__Bacteria;p__Actinomycetota;c__Actinomycetia;o__Actinomycetales;f__Actinomycetaceae;g__Actinomyces;s__Actinomyces radicidentis	type strain of species	ASM155356v1	PRJNA224116	SAMN04435863	none	none	none	Infected tooth root canal	none	1	0	Actinomyces radicidentis	2542	representative genome	9	1	1	3051613	3051613	3051613	2016/02/09	0	111015	3	CCUG 36733	The Forsyth Institute	111015	d__Bacteria;p__Actinobacteria;c__Actinomycetia;o__Actinomycetales;f__Actinomycetaceae;g__Actinomyces;s__Actinomyces radicidentis	d__Bacteria;x__Terrabacteria group;p__Actinobacteria;c__Actinomycetia;o__Actinomycetales;f__Actinomycetaceae;g__Actinomyces;s__Actinomyces radicidentis	none	2552	NZ_CP014228.1	0	0	0	0	0	0	0	0	1	0	1	0	1	1	0	1	NirNor		0	pass
GCF_014595995.2	0	99.76	2.01	20	2551144	87.6048	1	70.1184	2912106	d__Bacteria;p__Actinomycetota;c__Actinomycetia;o__Actinomycetales;f__Actinomycetaceae;g__Actinomyces;s__Actinomyces respiraculi	type strain of species	ASM1459599v2	PRJNA224116	SAMN15237431	none	none	none	none	none	1	0	Actinomyces respiraculi	none	representative genome	9	1	1	2912106	2912106	2912106	2020/11/23	0	2744574	3	ZJ750	Chinese Center for Disease Control and Prevention	2744574	d__Bacteria;p__Actinobacteria;c__Actinomycetia;o__Actinomycetales;f__Actinomycetaceae;g__Actinomyces;s__Actinomyces respiraculi	d__Bacteria;x__Terrabacteria group;p__Actinobacteria;c__Actinomycetia;o__Actinomycetales;f__Actinomycetaceae;g__Actinomyces;s__Actinomyces respiraculi	none	2410	NZ_CP063989.1	0	0	0	0	0	0	0	0	0	0	1	0	0	0	0	1	NirOnly		0	pass
GCF_900103885.1	0	99.53	0.95	0	2714045	87.4495	44	69.9116	3103556	d__Bacteria;p__Actinomycetota;c__Actinomycetia;o__Actinomycetales;f__Actinomycetaceae;g__Actinomyces;s__Actinomyces ruminicola	type strain of species	IMG-taxon 2651870319 annotated assembly	PRJNA224116	SAMN05216355	44	148860	none	none	none	0	0	Actinomyces ruminicola	2526	representative genome	6	39	6	148860	89008	49515	2016/10/21	5	332524	3	DSM 27982	DOE - JOINT GENOME INSTITUTE	332524	d__Bacteria;p__Actinobacteria;c__Actinomycetia;o__Actinomycetales;f__Actinomycetaceae;g__Actinomyces;s__Actinomyces ruminicola	d__Bacteria;x__Terrabacteria group;p__Actinobacteria;c__Actinomycetia;o__Actinomycetales;f__Actinomycetaceae;g__Actinomyces;s__Actinomyces ruminicola	FNIM00000000.1	2565	NZ_FNIM01000031.1	0	0	0	0	0	0	0	0	0	0	1	0	1	0	0	1	NirOnly		0	pass
GCF_900637295.1	0	100	0.95	0	2830640	87.8942	1	70.0277	3220508	d__Bacteria;p__Actinomycetota;c__Actinomycetia;o__Actinomycetales;f__Actinomycetaceae;g__Actinomyces;s__Actinomyces slackii	type strain of species	50477_G01	PRJNA224116	SAMEA4412657	none	none	none	Dental plaque	none	1	0	Actinomyces slackii	none	representative genome	9	1	1	3220508	3220508	3220508	2018/12/20	0	52774	3	NCTC11923	SC	52774	d__Bacteria;p__Actinobacteria;c__Actinomycetia;o__Actinomycetales;f__Actinomycetaceae;g__Actinomyces;s__Actinomyces slackii	d__Bacteria;x__Terrabacteria group;p__Actinobacteria;c__Actinomycetia;o__Actinomycetales;f__Actinomycetaceae;g__Actinomyces;s__Actinomyces slackii	none	2614	NZ_LR134363.1-#3	0	0	0	0	0	0	0	0	0	0	1	0	1	0	0	1	NirOnly		0	pass
GCF_000195595.1	0	99.76	0.47	0	2751129	87.7513	99	67.7531	3135144	d__Bacteria;p__Actinomycetota;c__Actinomycetia;o__Actinomycetales;f__Actinomycetaceae;g__Actinomyces;s__Actinomyces sp000195595	not type material	ASM19559v1	PRJNA224116	SAMN00189093	99	90037	none	biological product [ENVO:02000043]	none	0	0	Actinomyces sp. oral taxon 170 str. F0386	2637	na	1	76	6	138140	68745	20747	2011/04/12	23	712117	1	F0386	Genome Sequencing Center (GSC) at Washington University (WashU) School of Medicine	762963	d__Bacteria;p__Actinobacteria;c__Actinomycetia;o__Actinomycetales;f__Actinomycetaceae;g__Actinomyces;s__	d__Bacteria;x__Terrabacteria group;p__Actinobacteria;c__Actinomycetia;o__Actinomycetales;f__Actinomycetaceae;g__Actinomyces;x__unclassified Actinomyces;s__Actinomyces sp. oral taxon 170;x__Actinomyces sp. oral taxon 170 str. F0386	AFBL00000000.1	2651	NZ_GL882513.1	0	0	0	0	0	0	0	0	1	0	1	0	0	1	0	1	NirNor		0	pass
GCF_000220835.1	0	99.29	0.47	0	2461112	87.0213	69	69.6842	2828172	d__Bacteria;p__Actinomycetota;c__Actinomycetia;o__Actinomycetales;f__Actinomycetaceae;g__Actinomyces;s__Actinomyces sp000220835	not type material	ASM22083v1	PRJNA224116	SAMN02299443	69	109210	none	biological product [ENVO:02000043]	none	0	0	Actinomyces sp. oral taxon 448 str. F0400	2363	na	3	12	1	2812018	2812018	2812018	2011/07/18	57	712124	1	F0400	Baylor College of Medicine	888056	d__Bacteria;p__Actinobacteria;c__Actinomycetia;o__Actinomycetales;f__Actinomycetaceae;g__Actinomyces;s__	d__Bacteria;x__Terrabacteria group;p__Actinobacteria;c__Actinomycetia;o__Actinomycetales;f__Actinomycetaceae;g__Actinomyces;x__unclassified Actinomyces;s__Actinomyces sp. oral taxon 448;x__Actinomyces sp. oral taxon 448 str. F0400	AFQC00000000.1	2399	NZ_GL985607.1	0	0	0	0	0	0	0	0	1	0	1	0	1	1	0	1	NirNor		0	pass
GCF_001278845.1	0	99.53	1.66	0	3235668	84.3408	1	71.937	3836419	d__Bacteria;p__Actinomycetota;c__Actinomycetia;o__Actinomycetales;f__Actinomycetaceae;g__Actinomyces;s__Actinomyces sp001278845	not type material	ASM127884v1	PRJNA224116	SAMN04009745	none	none	none	Supragingival dental plaque; molar tooth	42.36 N 71.05 W	1	0	Actinomyces sp. oral taxon 414	3041	na	9	1	1	3836419	3836419	3836419	2015/09/04	0	712122	3	F0588	The Forsyth Institute	712122	d__Bacteria;p__Actinobacteria;c__Actinomycetia;o__Actinomycetales;f__Actinomycetaceae;g__Actinomyces;s__	d__Bacteria;x__Terrabacteria group;p__Actinobacteria;c__Actinomycetia;o__Actinomycetales;f__Actinomycetaceae;g__Actinomyces;x__unclassified Actinomyces;s__Actinomyces sp. oral taxon 414	none	3106	NZ_CP012590.1	0	0	0	0	0	0	0	0	0	0	1	0	0	0	0	1	NirOnly		0	pass
GCF_002154335.2	0	88.96	1.42	25	2911989	85.3165	99	68.049	3413161	d__Bacteria;p__Actinomycetota;c__Actinomycetia;o__Actinomycetales;f__Actinomycetaceae;g__Actinomyces;s__Actinomyces sp002154335	not type material	ASM215433v2	PRJNA224116	SAMN06245908	99	74975	none	rumen fluid	none	0	0	Actinomyces sp. CtC 72	3037	na	3	none	none	none	none	none	2017/10/26	0	1937003	1	CtC 72	MACS Agaharkar Research Institute, Pune	1937003	d__Bacteria;p__Actinobacteria;c__Actinomycetia;o__Actinomycetales;f__Actinomycetaceae;g__Actinomyces;s__	d__Bacteria;x__Terrabacteria group;p__Actinobacteria;c__Actinomycetia;o__Actinomycetales;f__Actinomycetaceae;g__Actinomyces;x__unclassified Actinomyces;s__Actinomyces sp. CtC 72	MTPX00000000.2	3705	NZ_MTPX02000084.1	0	0	0	0	0	0	0	0	0	0	0	0	1	0	0	0	nondenitrifier		0	pass
GCF_002999235.1	0	99.29	0.71	66.67	2744596	84.4643	1	71.6301	3249416	d__Bacteria;p__Actinomycetota;c__Actinomycetia;o__Actinomycetales;f__Actinomycetaceae;g__Actinomyces;s__Actinomyces sp002999235	not type material	ASM299923v1	PRJNA224116	SAMN08439033	none	none	none	Supragingival dental plaque	42.36 N 71.05 W	1	0	Actinomyces sp. oral taxon 897	2475	na	9	1	1	3244017	3244017	3244017	2018/03/14	0	2081702	3	F0631	The Forsyth Institute	2081702	d__Bacteria;p__Actinobacteria;c__Actinomycetia;o__Actinomycetales;f__Actinomycetaceae;g__Actinomyces;s__	d__Bacteria;x__Terrabacteria group;p__Actinobacteria;c__Actinomycetia;o__Actinomycetales;f__Actinomycetaceae;g__Actinomyces;x__unclassified Actinomyces;s__Actinomyces sp. oral taxon 897	none	2473	NZ_CP027236.1	0	0	0	0	0	0	0	0	0	0	1	0	0	0	0	1	NirOnly		0	pass
GCF_009930875.1	0	97.33	2.59	50	2715466	86.43	1	68.8914	3141809	d__Bacteria;p__Actinomycetota;c__Actinomycetia;o__Actinomycetales;f__Actinomycetaceae;g__Actinomyces;s__Actinomyces sp009930875	not type material	ASM993087v1	PRJNA224116	SAMN08120350	none	none	none	feces	none	1	0	Actinomyces sp. 432	none	na	9	1	1	3141809	3141809	3141809	2020/01/27	0	2057798	3	432	Chinese Center for Disease Control and Prevention	2057798	d__Bacteria;p__Actinobacteria;c__Actinomycetia;o__Actinomycetales;f__Actinomycetaceae;g__Actinomyces;s__	d__Bacteria;x__Terrabacteria group;p__Actinobacteria;c__Actinomycetia;o__Actinomycetales;f__Actinomycetaceae;g__Actinomyces;x__unclassified Actinomyces;s__Actinomyces sp. 432	none	2780	NZ_CP025249.1	0	0	0	0	0	0	0	0	0	0	1	0	1	0	0	1	NirOnly		0	pass
GCF_011752065.1	0	100	0.59	0	2858427	87.1916	80	69.2262	3278327	d__Bacteria;p__Actinomycetota;c__Actinomycetia;o__Actinomycetales;f__Actinomycetaceae;g__Actinomyces;s__Actinomyces sp011752065	not type material	ASM1175206v1	PRJNA224116	SAMN14082182	80	88501	none	none	none	0	0	Actinomyces sp. ZJ308	none	na	7	none	none	none	none	none	2020/03/25	0	2708342	3	ZJ308	Chinese Center for Disease Control and Prevention	2708342	d__Bacteria;p__Actinobacteria;c__Actinomycetia;o__Actinomycetales;f__Actinomycetaceae;g__Actinomyces;s__	d__Bacteria;x__Terrabacteria group;p__Actinobacteria;c__Actinomycetia;o__Actinomycetales;f__Actinomycetaceae;g__Actinomyces;x__unclassified Actinomyces;s__Actinomyces sp. ZJ308	JAAIJY000000000.1	2781	NZ_JAAIJY010000056.1	0	0	0	0	0	0	0	0	0	0	1	0	0	0	0	1	NirOnly		0	pass
GCF_023369555.1	0	100	1.42	0	2424334	89.9308	47	72.6497	2695776	d__Bacteria;p__Actinomycetota;c__Actinomycetia;o__Actinomycetales;f__Actinomycetaceae;g__Actinomyces;s__Actinomyces sp023369555	not type material	ASM2336955v1	PRJNA224116	SAMN15639644	47	144496	none	orbital abscess post-eye removal	none	0	0	Actinomyces sp. AC-20-1	none	na	3	none	none	none	none	none	2022/05/13	0	2761167	1	AC-20-1	Cornell University	2761167	d__Bacteria;p__Actinobacteria;c__Actinomycetia;o__Actinomycetales;f__Actinomycetaceae;g__Actinomyces;s__	d__Bacteria;x__Terrabacteria group;p__Actinobacteria;c__Actinomycetia;o__Actinomycetales;f__Actinomycetaceae;g__Actinomyces;x__unclassified Actinomyces;s__Actinomyces sp. AC-20-1	JACJVC000000000.1	2283	NZ_JACJVC010000035.1	0	0	0	0	0	0	0	0	0	0	1	0	0	0	0	1	NirOnly		0	pass
GCF_900323545.1	13	100	0	0	2733708	86.8055	8	68.4035	3149233	d__Bacteria;p__Actinomycetota;c__Actinomycetia;o__Actinomycetales;f__Actinomycetaceae;g__Actinomyces;s__Actinomyces sp900323545	not type material	PRJEB18270	PRJNA224116	SAMEA104717236	8	3089523	none	sputum	none	0	0	Actinomyces sp. Marseille-P3109	2583	na	9	none	none	none	none	none	2018/03/31	0	2083009	3	Marseille-P3109	URMITE	2083009	d__Bacteria;p__Actinobacteria;c__Actinomycetia;o__Actinomycetales;f__Actinomycetaceae;g__Actinomyces;s__	d__Bacteria;x__Terrabacteria group;p__Actinobacteria;c__Actinomycetia;o__Actinomycetales;f__Actinomycetaceae;g__Actinomyces;x__unclassified Actinomyces;s__Actinomyces sp. Marseille-P3109	OOHN00000000.1	2583	NZ_OOHN01000008.1	0	0	0	0	0	0	0	0	1	0	1	0	0	1	0	1	NirNor		0	pass
GCA_915063485.1	0	97.27	0.59	0	1705793	88.9374	148	57.6588	1917970	d__Bacteria;p__Actinomycetota;c__Actinomycetia;o__Actinomycetales;f__Actinomycetaceae;g__Actinomyces;s__Actinomyces sp915063485	not type material	SRR2037089_bin.11_metaWRAP_v1.1_MAG	PRJEB26096	SAMEA9921384	148	18633	derived from metagenome	human oral metagenome	none	0	none	uncultured Actinomyces sp.	none	na	none	none	none	none	none	none	2021/09/28	0	249061	none	SRR2037089_bin.11_metaWRAP_v1.1_MAG	EMG	249061	d__Bacteria;p__Actinobacteria;c__Actinomycetia;o__Actinomycetales;f__Actinomycetaceae;g__Actinomyces;s__	d__Bacteria;x__Terrabacteria group;p__Actinobacteria;c__Actinomycetia;o__Actinomycetales;f__Actinomycetaceae;g__Actinomyces;x__environmental samples;s__uncultured Actinomyces sp.	CAJZDJ000000000.1	1680	CAJZDJ010000056.1	0	0	0	0	0	0	0	0	0	0	0	0	0	0	0	0	nondenitrifier		0	pass
GCF_900002405.1	7	98.68	0.95	0	2896020	86.9344	171	69.2999	3331270	d__Bacteria;p__Actinomycetota;c__Actinomycetia;o__Actinomycetales;f__Actinomycetaceae;g__Actinomyces;s__Actinomyces succiniciruminis	type strain of species	AAM4	PRJNA224116	SAMEA2537693	171	34420	none	none	none	0	0	Actinomyces succiniciruminis	none	representative genome	4	none	none	none	none	none	2016/12/22	81	1522002	1	AM4	WUR	1522002	d__Bacteria;p__Actinobacteria;c__Actinomycetia;o__Actinomycetales;f__Actinomycetaceae;g__Actinomyces;s__Actinomyces succiniciruminis	d__Bacteria;x__Terrabacteria group;p__Actinobacteria;c__Actinomycetia;o__Actinomycetales;f__Actinomycetaceae;g__Actinomyces;s__Actinomyces succiniciruminis	none	2857	NZ_LK995506.1	0	0	0	0	0	0	0	0	0	0	1	0	1	0	0	1	NirOnly		0	pass
GCF_000295095.1	0	99.76	0.95	0	2572701	87.7174	40	71.1984	2932944	d__Bacteria;p__Actinomycetota;c__Actinomycetia;o__Actinomycetales;f__Actinomycetaceae;g__Actinomyces;s__Actinomyces timonensis	type strain of species	ASM29509v1	PRJNA224116	SAMN02472053	40	138623	none	human clinical osteo-articular sample	none	0	0	Actinomyces timonensis DSM 23838	2475	representative genome	1	4	1	923796	923796	572678	2012/09/14	36	1288391	1	7400942	URMITE	521393	d__Bacteria;p__Actinobacteria;c__Actinomycetia;o__Actinomycetales;f__Actinomycetaceae;g__Actinomyces;s__Actinomyces timonensis	d__Bacteria;x__Terrabacteria group;p__Actinobacteria;c__Actinomycetia;o__Actinomycetales;f__Actinomycetaceae;g__Actinomyces;s__Actinomyces timonensis;x__Actinomyces timonensis DSM 23838	AKGF00000000.1	2486	NZ_JH806635.1	0	0	0	0	0	0	0	0	1	0	1	0	1	1	0	1	NirNor		0	pass
GCF_015711475.1	0	99.53	0.71	0	2215370	87.694	1	65.7691	2526250	d__Bacteria;p__Actinomycetota;c__Actinomycetia;o__Actinomycetales;f__Actinomycetaceae;g__Actinomyces;s__Actinomyces trachealis	type strain of species	ASM1571147v2	PRJNA224116	SAMN15830197	none	none	none	none	none	1	0	Actinomyces trachealis	none	representative genome	9	1	1	2526250	2526250	2526250	2020/12/01	0	2763540	3	zg-993	Chinese Center for Disease Control and Prevention	2763540	d__Bacteria;p__Actinobacteria;c__Actinomycetia;o__Actinomycetales;f__Actinomycetaceae;g__Actinomyces;s__Actinomyces trachealis	d__Bacteria;x__Terrabacteria group;p__Actinobacteria;c__Actinomycetia;o__Actinomycetales;f__Actinomycetaceae;g__Actinomyces;s__Actinomyces trachealis	none	2178	NZ_CP065027.1	0	0	0	0	0	0	0	0	0	0	1	0	0	0	0	1	NirOnly		0	pass
GCF_000159035.1	6	96.24	1.42	0	2257868	83.5377	230	68.7287	2702812	d__Bacteria;p__Actinomycetota;c__Actinomycetia;o__Actinomycetales;f__Actinomycetaceae;g__Actinomyces;s__Actinomyces urogenitalis	type strain of species	ASM15903v1	PRJNA224116	SAMN00002545	230	22718	none	biological product [ENVO:02000043]	none	0	0	Actinomyces urogenitalis DSM 15434	2275	na	3	67	1	1404001	703219	540502	2009/01/27	163	103621	1	DSM 15434	Baylor College of Medicine	525246	d__Bacteria;p__Actinobacteria;c__Actinomycetia;o__Actinomycetales;f__Actinomycetaceae;g__Actinomyces;s__Actinomyces urogenitalis	d__Bacteria;x__Terrabacteria group;p__Actinobacteria;c__Actinomycetia;o__Actinomycetales;f__Actinomycetaceae;g__Actinomyces;s__Actinomyces urogenitalis;x__Actinomyces urogenitalis DSM 15434	ACFH00000000.1	2311	NZ_DS999580.1	0	0	0	0	0	0	0	0	0	0	1	0	0	0	0	1	NirOnly		0	pass
GCF_900637975.1	0	100	1.07	33.33	2996581	85.8314	1	68.9097	3491241	d__Bacteria;p__Actinomycetota;c__Actinomycetia;o__Actinomycetales;f__Actinomycetaceae;g__Actinomyces;s__Actinomyces viscosus	type strain of species	53550_F01	PRJNA224116	SAMEA101153668	none	none	none	not available: to be reported later	none	1	0	Actinomyces viscosus	none	representative genome	9	1	1	3491241	3491241	3491241	2018/12/20	0	1656	3	NCTC10951	SC	1656	d__Bacteria;p__Actinobacteria;c__Actinomycetia;o__Actinomycetales;f__Actinomycetaceae;g__Actinomyces;s__Actinomyces viscosus	d__Bacteria;x__Terrabacteria group;p__Actinobacteria;c__Actinomycetia;o__Actinomycetales;f__Actinomycetaceae;g__Actinomyces;s__Actinomyces viscosus	none	2926	NZ_LR134477.1	0	0	0	0	0	0	0	0	0	0	1	0	0	0	0	1	NirOnly		0	pass
GCF_001687305.1	0	98.82	1.18	0	1955305	88.7699	12	53.8747	2202666	d__Bacteria;p__Actinomycetota;c__Actinomycetia;o__Actinomycetales;f__Actinomycetaceae;g__Actinomyces;s__Actinomyces vulturis	type strain of species	ASM168730v1	PRJNA224116	SAMN05226836	12	420311	none	feces of vulture	none	0	0	Actinomyces vulturis	1811	representative genome	3	10	1	489560	420311	352708	2016/07/19	1	1857645	1	VUL7	China CDC	1857645	d__Bacteria;p__Actinobacteria;c__Actinomycetia;o__Actinomycetales;f__Actinomycetaceae;g__Actinomyces;s__Actinomyces vulturis	d__Bacteria;x__Terrabacteria group;p__Actinobacteria;c__Actinomycetia;o__Actinomycetales;f__Actinomycetaceae;g__Actinomyces;s__Actinomyces vulturis	LZRK00000000.1	1874	NZ_LZRK01000010.1	0	0	0	0	0	0	0	0	0	0	1	0	0	0	0	1	NirOnly		0	pass
GCF_016598775.1	0	100	0.47	0	2182512	85.1154	1	70.2736	2564181	d__Bacteria;p__Actinomycetota;c__Actinomycetia;o__Actinomycetales;f__Actinomycetaceae;g__Actinomyces;s__Actinomyces weissii	type strain of species	ASM1659877v1	PRJNA224116	SAMN17169352	none	none	none	oral cavity	none	1	0	Actinomyces weissii	none	representative genome	9	1	1	2564181	2564181	2564181	2021/01/10	0	675090	3	CCUG 61299	Chinese Center for Disease Control and Prevention	675090	d__Bacteria;p__Actinobacteria;c__Actinomycetia;o__Actinomycetales;f__Actinomycetaceae;g__Actinomyces;s__Actinomyces weissii	d__Bacteria;x__Terrabacteria group;p__Actinobacteria;c__Actinomycetia;o__Actinomycetales;f__Actinomycetaceae;g__Actinomyces;s__Actinomyces weissii	none	1981	NZ_CP066802.1	0	0	0	0	0	0	0	0	0	0	0	0	1	0	0	0	nondenitrifier		0	pass
GCF_004010955.1	0	99.53	1.42	0	2661066	85.6265	1	69.3747	3107761	d__Bacteria;p__Actinomycetota;c__Actinomycetia;o__Actinomycetales;f__Actinomycetaceae;g__Actinomyces;s__Actinomyces wuliandei	type strain of species	ASM401095v1	PRJNA224116	SAMN08117043	none	none	none	none	none	1	0	Actinomyces wuliandei	none	representative genome	9	1	1	3107761	3107761	3107761	2019/01/10	0	2057743	3	299	Chinese Center for Disease Control and Prevention	2057743	d__Bacteria;p__Actinobacteria;c__Actinomycetia;o__Actinomycetales;f__Actinomycetaceae;g__Actinomyces;s__Actinomyces wuliandei	d__Bacteria;x__Terrabacteria group;p__Actinobacteria;c__Actinomycetia;o__Actinomycetales;f__Actinomycetaceae;g__Actinomyces;s__Actinomyces wuliandei	none	2568	NZ_CP025227.1	0	0	0	0	0	0	0	0	0	0	0	0	1	0	0	0	nondenitrifier		0	pass
GCF_003957255.1	0	100	0	0	1810781	88.8506	60	61.2531	2038007	d__Bacteria;p__Actinomycetota;c__Actinomycetia;o__Actinomycetales;f__Actinomycetaceae;g__Actinotignum;s__Actinotignum sanguinis	type strain of species	ASM395725v1	PRJNA224116	SAMN08967871	60	56796	none	blood	none	0	0	Actinotignum sanguinis	none	representative genome	6	none	none	none	none	none	2018/12/19	0	1445614	1	DSM 26039	Chinese Center for Disease Control and Prevention	1445614	d__Bacteria;p__Actinobacteria;c__Actinomycetia;o__Actinomycetales;f__Actinomycetaceae;g__Actinotignum;s__Actinotignum sanguinis	d__Bacteria;x__Terrabacteria group;p__Actinobacteria;c__Actinomycetia;o__Actinomycetales;f__Actinomycetaceae;g__Actinotignum;s__Actinotignum sanguinis	QDIE00000000.1	1736	NZ_QDIE01000051.1	0	0	0	0	0	0	0	0	0	0	0	0	0	0	0	0	nondenitrifier		0	pass
GCF_000724605.1	0	100	0	0	1899513	87.9687	1	62.1918	2159306	d__Bacteria;p__Actinomycetota;c__Actinomycetia;o__Actinomycetales;f__Actinomycetaceae;g__Actinotignum;s__Actinotignum schaalii	type strain of species	ASM72460v1	PRJNA224116	SAMN02900471	none	none	none	Human blood; chronic pyelonephritis; 64-yr-old man	none	1	0	Actinotignum schaalii	1746	representative genome	9	1	1	2159306	2159306	2159306	2014/07/10	0	59505	3	CCUG 27420	Aalborg University	59505	d__Bacteria;p__Actinobacteria;c__Actinomycetia;o__Actinomycetales;f__Actinomycetaceae;g__Actinotignum;s__Actinotignum schaalii	d__Bacteria;x__Terrabacteria group;p__Actinobacteria;c__Actinomycetia;o__Actinomycetales;f__Actinomycetaceae;g__Actinotignum;s__Actinotignum schaalii	none	1771	NZ_CP008802.1-#2	0	0	0	0	0	0	0	0	0	0	0	0	0	0	0	0	nondenitrifier		0	pass
GCF_000411135.1	0	99.12	0	0	1844225	88.141	15	61.0851	2092357	d__Bacteria;p__Actinomycetota;c__Actinomycetia;o__Actinomycetales;f__Actinomycetaceae;g__Actinotignum;s__Actinotignum schaalii_A	not type material	Acti_scha_FB123-CNA2_V1	PRJNA224116	SAMN02596751	15	309353	none	none	none	0	0	Actinotignum schaalii FB123-CNA-2	1700	na	4	4	1	1289037	706002	706002	2013/06/14	11	59505	1	FB123-CNA-2	Broad Institute	883067	d__Bacteria;p__Actinobacteria;c__Actinomycetia;o__Actinomycetales;f__Actinomycetaceae;g__Actinotignum;s__Actinotignum schaalii	d__Bacteria;x__Terrabacteria group;p__Actinobacteria;c__Actinomycetia;o__Actinomycetales;f__Actinomycetaceae;g__Actinotignum;s__Actinotignum schaalii;x__Actinotignum schaalii FB123-CNA-2	AGWM00000000.1	1730	NZ_KE150262.1	0	0	0	0	0	0	0	0	0	0	0	0	0	0	0	0	nondenitrifier		0	pass
GCF_900155575.1	100	98.25	0	0	2024672	88.1949	48	61.792	2295680	d__Bacteria;p__Actinomycetota;c__Actinomycetia;o__Actinomycetales;f__Actinomycetaceae;g__Actinotignum;s__Actinotignum timonense	type strain of species	ASM90015557v1	PRJNA224116	SAMEA47263918	48	125223	none	none	none	0	0	Actinotignum timonense	1900	na	7	19	1	2263001	2263001	2263001	2017/01/13	29	1870995	1	Marseille-P2803	URMITE	1870995	d__Bacteria;p__Actinobacteria;c__Actinomycetia;o__Actinomycetales;f__Actinomycetaceae;g__Actinotignum;s__Actinotignum timonense	d__Bacteria;x__Terrabacteria group;p__Actinobacteria;c__Actinomycetia;o__Actinomycetales;f__Actinomycetaceae;g__Actinotignum;s__Actinotignum timonense	FTLO00000000.1	1924	NZ_LT706966.1-#2	0	0	0	0	0	0	0	0	0	0	0	0	0	0	0	0	nondenitrifier		0	pass
GCA_000420445.1	0	99.78	0	0	1666908	86.8027	31	50.8773	1920341	d__Bacteria;p__Actinomycetota;c__Actinomycetia;o__Actinomycetales;f__Actinomycetaceae;g__Actinotignum;s__Actinotignum urinale	type strain of species	ASM42044v1	PRJNA185528	SAMN02441584	31	128944	none	none	none	0	none	Actinotignum urinale DSM 15805	none	na	none	29	4	160203	101675	41108	2013/07/09	1	190146	none	DSM 15805	DOE Joint Genome Institute	1120933	d__Bacteria;p__Actinobacteria;c__Actinomycetia;o__Actinomycetales;f__Actinomycetaceae;g__Actinotignum;s__Actinotignum urinale	d__Bacteria;x__Terrabacteria group;p__Actinobacteria;c__Actinomycetia;o__Actinomycetales;f__Actinomycetaceae;g__Actinotignum;s__Actinotignum urinale;x__Actinotignum urinale DSM 15805	ATUY00000000.1	1675	ATUY01000023.1	0	0	0	0	0	0	0	0	0	0	0	0	0	0	0	0	nondenitrifier		0	pass
GCF_003123745.1	0	97.27	0	0	2427698	91.5512	8	58.7779	2651737	d__Bacteria;p__Actinomycetota;c__Actinomycetia;o__Actinomycetales;f__Actinomycetaceae;g__Ancrocorticia;s__Ancrocorticia populi	type strain of species	ASM312374v1	PRJNA224116	SAMN08995089	8	482958	none	poplar bark	none	0	0	Ancrocorticia populi	2332	representative genome	5	none	none	none	none	none	2018/05/14	0	2175228	1	sk1b4	Research Institute of Forest Ecology Environment and Protection	2175228	d__Bacteria;p__Actinobacteria;c__Actinomycetia;o__Actinomycetales;f__Actinomycetaceae;g__Ancrocorticia;s__Ancrocorticia populi	d__Bacteria;x__Terrabacteria group;p__Actinobacteria;c__Actinomycetia;o__Actinomycetales;f__Actinomycetaceae;g__Ancrocorticia;s__Ancrocorticia populi	QETB00000000.1	2366	none	0	0	0	0	0	0	0	0	0	0	1	0	1	0	0	1	NirOnly		0	pass
GCF_004331995.1	0	99.71	0.86	0	1817072	89.8457	31	51.6325	2022436	d__Bacteria;p__Actinomycetota;c__Actinomycetia;o__Actinomycetales;f__Actinomycetaceae;g__Arcanobacterium_A;s__Arcanobacterium_A bovis	not type material	ASM433199v1	PRJNA224116	SAMN10995966	31	364116	none	udder	none	0	0	Arcanobacterium bovis	none	representative genome	3	none	none	none	none	none	2019/03/05	0	2529275	1	C605018;01;1	German Federal Institute for Risk Assessment	2529275	d__Bacteria;p__Actinobacteria;c__Actinomycetia;o__Actinomycetales;f__Actinomycetaceae;g__Arcanobacterium;s__Arcanobacterium bovis	d__Bacteria;x__Terrabacteria group;p__Actinobacteria;c__Actinomycetia;o__Actinomycetales;f__Actinomycetaceae;g__Arcanobacterium;s__Arcanobacterium bovis	SJDT00000000.1	1724	NZ_SJDT01000014.1	0	0	0	0	0	0	0	0	0	0	1	0	0	0	0	1	NirOnly		0	pass
GCF_900604515.1	1	99.71	0.86	0	1814976	90.5257	4	49.298	2004928	d__Bacteria;p__Actinomycetota;c__Actinomycetia;o__Actinomycetales;f__Actinomycetaceae;g__Arcanobacterium_A;s__Arcanobacterium_A ihumii	type strain of species	PRJEB25658	PRJNA224116	SAMEA4983371	4	1127801	none	vagina	none	0	0	Arcanobacterium ihumii	none	representative genome	3	none	none	none	none	none	2018/11/18	0	2138162	1	Marseille-P5647	URMITE	2138162	d__Bacteria;p__Actinobacteria;c__Actinomycetia;o__Actinomycetales;f__Actinomycetaceae;g__Arcanobacterium;s__Arcanobacterium ihumii	d__Bacteria;x__Terrabacteria group;p__Actinobacteria;c__Actinomycetia;o__Actinomycetales;f__Actinomycetaceae;g__Arcanobacterium;s__Arcanobacterium ihumii	UWOS00000000.1	1735	NZ_UWOS01000004.1	0	0	0	0	0	0	0	0	0	0	1	0	0	0	0	1	NirOnly		0	pass
GCF_016907845.1	0	100	0.86	0	1863797	88.9301	1	52.0008	2095799	d__Bacteria;p__Actinomycetota;c__Actinomycetia;o__Actinomycetales;f__Actinomycetaceae;g__Arcanobacterium_A;s__Arcanobacterium_A pluranimalium	type strain of species	ASM1690784v1	PRJNA224116	SAMN17619928	1	2095799	none	none	none	0	0	Arcanobacterium pluranimalium	none	representative genome	9	none	none	none	none	none	2021/02/19	0	108028	3	DSM 13483	DOE Joint Genome Institute	108028	d__Bacteria;p__Actinobacteria;c__Actinomycetia;o__Actinomycetales;f__Actinomycetaceae;g__Arcanobacterium;s__Arcanobacterium pluranimalium	d__Bacteria;x__Terrabacteria group;p__Actinobacteria;c__Actinomycetia;o__Actinomycetales;f__Actinomycetaceae;g__Arcanobacterium;s__Arcanobacterium pluranimalium	JAFBCS000000000.1	1755	NZ_JAFBCS010000001.1	0	0	0	0	0	0	0	0	0	0	1	0	0	0	0	1	NirOnly		0	pass
GCF_000758825.1	1	96.55	0	0	1350182	90.6005	15	55.768	1490259	d__Bacteria;p__Actinomycetota;c__Actinomycetia;o__Actinomycetales;f__Actinomycetaceae;g__Arcanobacterium_A;s__Arcanobacterium_A sp000758825	not type material	04_NF40_HMP1631v01	PRJNA224116	SAMN02850927	15	217381	none	vagina	none	0	0	Arcanobacterium sp. S3PF19	1289	na	3	none	none	none	none	none	2014/09/26	0	1219585	1	S3PF19	JCVI	1219585	d__Bacteria;p__Actinobacteria;c__Actinomycetia;o__Actinomycetales;f__Actinomycetaceae;g__Arcanobacterium;s__	d__Bacteria;x__Terrabacteria group;p__Actinobacteria;c__Actinomycetia;o__Actinomycetales;f__Actinomycetaceae;g__Arcanobacterium;x__unclassified Arcanobacterium;s__Arcanobacterium sp. S3PF19	JRMX00000000.1	1280	NZ_JRMX01000008.1	0	0	0	0	0	0	0	0	0	0	0	0	0	0	0	0	nondenitrifier		0	pass
GCA_022768785.1	0	93.97	0.07	100	1675896	86.9702	129	54.8487	1926978	d__Bacteria;p__Actinomycetota;c__Actinomycetia;o__Actinomycetales;f__Actinomycetaceae;g__Arcanobacterium_A;s__Arcanobacterium_A sp022768785	not type material	ASM2276878v1	PRJNA629856	SAMN26525333	129	21197	derived from metagenome	feces	52.4685 N 113.7307 W	0	0	Arcanobacterium sp.	none	na	1	none	none	none	none	none	2022/03/31	0	72409	0	SUG109	AAFC	72409	d__Bacteria;p__Actinobacteria;c__Actinomycetia;o__Actinomycetales;f__Actinomycetaceae;g__Arcanobacterium;s__	d__Bacteria;x__Terrabacteria group;p__Actinobacteria;c__Actinomycetia;o__Actinomycetales;f__Actinomycetaceae;g__Arcanobacterium;x__unclassified Arcanobacterium;s__Arcanobacterium sp.	JALELI000000000.1	1624	none	0	0	0	0	0	0	0	0	0	0	0	0	0	0	0	0	nondenitrifier		0	pass
GCA_022778805.1	0	99.14	0	0	1739441	87.252	10	55.5501	1993583	d__Bacteria;p__Actinomycetota;c__Actinomycetia;o__Actinomycetales;f__Actinomycetaceae;g__Arcanobacterium_A;s__Arcanobacterium_A sp022778805	not type material	ASM2277880v1	PRJNA629856	SAMN26526196	10	295668	derived from metagenome	feces	52.4685 N 113.7307 W	0	0	Arcanobacterium sp.	none	na	1	none	none	none	none	none	2022/04/01	0	72409	0	SUG972	AAFC	72409	d__Bacteria;p__Actinobacteria;c__Actinomycetia;o__Actinomycetales;f__Actinomycetaceae;g__Arcanobacterium;s__	d__Bacteria;x__Terrabacteria group;p__Actinobacteria;c__Actinomycetia;o__Actinomycetales;f__Actinomycetaceae;g__Arcanobacterium;x__unclassified Arcanobacterium;s__Arcanobacterium sp.	JALFSN000000000.1	1604	none	0	0	0	0	0	0	0	0	0	0	0	0	0	0	0	0	nondenitrifier		0	pass
GCA_022783665.1	0	97.13	0	0	1662961	89.3607	72	54.6505	1860954	d__Bacteria;p__Actinomycetota;c__Actinomycetia;o__Actinomycetales;f__Actinomycetaceae;g__Arcanobacterium_A;s__Arcanobacterium_A sp022783665	not type material	ASM2278366v1	PRJNA629856	SAMN26927476	72	48740	derived from metagenome	feces	52.4685 N 113.7307 W	0	0	Arcanobacterium sp.	none	na	4	none	none	none	none	none	2022/04/01	0	72409	1	SUG1150	AAFC	72409	d__Bacteria;p__Actinobacteria;c__Actinomycetia;o__Actinomycetales;f__Actinomycetaceae;g__Arcanobacterium;s__	d__Bacteria;x__Terrabacteria group;p__Actinobacteria;c__Actinomycetia;o__Actinomycetales;f__Actinomycetaceae;g__Arcanobacterium;x__unclassified Arcanobacterium;s__Arcanobacterium sp.	JALFZJ000000000.1	1648	JALFZJ010000036.1	0	0	0	0	0	0	0	0	0	0	0	0	0	0	0	0	nondenitrifier		0	pass
GCA_945874735.1	0	96.55	0.29	0	1336721	88.4854	42	44.165	1510668	d__Bacteria;p__Actinomycetota;c__Actinomycetia;o__Actinomycetales;f__Actinomycetaceae;g__Arcanobacterium_A;s__Arcanobacterium_A sp945874735	not type material	SRR15732359_bin.12_metaWRAP_v1.3_MAG	PRJEB52638	SAMEA110402544	42	57920	derived from metagenome	pig gut metagenome	none	0	none	uncultured Arcanobacterium sp.	none	na	none	none	none	none	none	none	2022/09/10	0	487520	none	SRR15732359_bin.12_metaWRAP_v1.3_MAG	EMG	487520	d__Bacteria;p__Actinobacteria;c__Actinomycetia;o__Actinomycetales;f__Actinomycetaceae;g__Arcanobacterium;s__	d__Bacteria;x__Terrabacteria group;p__Actinobacteria;c__Actinomycetia;o__Actinomycetales;f__Actinomycetaceae;g__Arcanobacterium;x__environmental samples;s__uncultured Arcanobacterium sp.	CAMCHI000000000.1	1311	none	0	0	0	0	0	0	0	0	0	0	0	0	0	0	0	0	nondenitrifier		0	pass
GCF_900119495.1	11	99.71	0	0	1490773	88.5043	11	49.0628	1684407	d__Bacteria;p__Actinomycetota;c__Actinomycetia;o__Actinomycetales;f__Actinomycetaceae;g__Arcanobacterium_A;s__Arcanobacterium_A urinimassiliense	type strain of species	PRJEB17951	PRJNA224116	SAMEA4548673	11	241148	none	none	none	0	0	Arcanobacterium urinimassiliense	1438	representative genome	6	1	1	1679298	1679298	1679298	2016/11/22	9	1871014	1	Marseille-P3248	URMITE	1871014	d__Bacteria;p__Actinobacteria;c__Actinomycetia;o__Actinomycetales;f__Actinomycetaceae;g__Arcanobacterium;s__Arcanobacterium urinimassiliense	d__Bacteria;x__Terrabacteria group;p__Actinobacteria;c__Actinomycetia;o__Actinomycetales;f__Actinomycetaceae;g__Arcanobacterium;s__Arcanobacterium urinimassiliense	FPJH00000000.1	1447	NZ_LT632434.1	0	0	0	0	0	0	0	0	0	0	0	0	0	0	0	0	nondenitrifier		0	pass
GCF_000092365.1	0	97.99	0	0	1767042	88.968	1	53.1332	1986154	d__Bacteria;p__Actinomycetota;c__Actinomycetia;o__Actinomycetales;f__Actinomycetaceae;g__Arcanobacterium;s__Arcanobacterium haemolyticum	type strain of species	ASM9236v1	PRJNA224116	SAMN02598519	none	none	none	none	none	1	0	Arcanobacterium haemolyticum DSM 20595	1793	na	12	1	1	1986154	1986154	1986154	2010/05/27	0	28264	4	DSM 20595	US DOE Joint Genome Institute (JGI-PGF)	644284	d__Bacteria;p__Actinobacteria;c__Actinomycetia;o__Actinomycetales;f__Actinomycetaceae;g__Arcanobacterium;s__Arcanobacterium haemolyticum	d__Bacteria;x__Terrabacteria group;p__Actinobacteria;c__Actinomycetia;o__Actinomycetales;f__Actinomycetaceae;g__Arcanobacterium;s__Arcanobacterium haemolyticum;x__Arcanobacterium haemolyticum DSM 20595	none	1852	NC_014218.1-#2	0	0	0	0	0	0	0	0	0	0	0	0	1	0	0	0	nondenitrifier		0	pass
GCF_900105865.1	0	98.85	3.02	100	1786879	89.4181	1	49.9688	1998342	d__Bacteria;p__Actinomycetota;c__Actinomycetia;o__Actinomycetales;f__Actinomycetaceae;g__Arcanobacterium;s__Arcanobacterium phocae	type strain of species	IMG-taxon 2634166335 annotated assembly	PRJNA224116	SAMN04489737	1	1998242	none	none	none	1	0	Arcanobacterium phocae	1733	representative genome	14	1	1	1998342	1998342	1998342	2016/10/21	1	131112	6	DSM 10002	DOE - JOINT GENOME INSTITUTE	131112	d__Bacteria;p__Actinobacteria;c__Actinomycetia;o__Actinomycetales;f__Actinomycetaceae;g__Arcanobacterium;s__Arcanobacterium phocae	d__Bacteria;x__Terrabacteria group;p__Actinobacteria;c__Actinomycetia;o__Actinomycetales;f__Actinomycetaceae;g__Arcanobacterium;s__Arcanobacterium phocae	none	1779	NZ_LT629804.1	0	0	0	0	0	0	0	0	0	0	0	0	0	0	0	0	nondenitrifier		0	pass
GCF_018913465.1	0	98.85	0	0	1691198	91.159	11	50.1405	1855218	d__Bacteria;p__Actinomycetota;c__Actinomycetia;o__Actinomycetales;f__Actinomycetaceae;g__Arcanobacterium;s__Arcanobacterium phocae_A	not type material	ASM1891346v1	PRJNA224116	SAMN14610013	11	394394	none	none	none	0	0	Arcanobacterium phocae	none	na	3	none	none	none	none	none	2021/06/16	0	131112	1	20171	Helsinki University	131112	d__Bacteria;p__Actinobacteria;c__Actinomycetia;o__Actinomycetales;f__Actinomycetaceae;g__Arcanobacterium;s__Arcanobacterium phocae	d__Bacteria;x__Terrabacteria group;p__Actinobacteria;c__Actinomycetia;o__Actinomycetales;f__Actinomycetaceae;g__Arcanobacterium;s__Arcanobacterium phocae	JABAPM000000000.1	1649	NZ_JABAPM010000011.1	0	0	0	0	0	0	0	0	0	0	0	0	0	0	0	0	nondenitrifier		0	pass
GCF_016904675.1	0	98.85	0.86	100	1763279	88.6932	1	51.0706	1988065	d__Bacteria;p__Actinomycetota;c__Actinomycetia;o__Actinomycetales;f__Actinomycetaceae;g__Arcanobacterium;s__Arcanobacterium phocisimile	type strain of species	ASM1690467v1	PRJNA224116	SAMN17856003	none	none	none	none	none	1	0	Arcanobacterium phocisimile	none	representative genome	12	1	1	1988065	1988065	1988065	2021/02/17	0	1302235	4	DSM 26142	German Federal Institute for Risk Assessment	1302235	d__Bacteria;p__Actinobacteria;c__Actinomycetia;o__Actinomycetales;f__Actinomycetaceae;g__Arcanobacterium;s__Arcanobacterium phocisimile	d__Bacteria;x__Terrabacteria group;p__Actinobacteria;c__Actinomycetia;o__Actinomycetales;f__Actinomycetaceae;g__Arcanobacterium;s__Arcanobacterium phocisimile	none	1762	NZ_CP070228.1	0	0	0	0	0	0	0	0	0	0	0	0	0	0	0	0	nondenitrifier		0	pass
GCF_023973165.1	0	98.85	0	0	1732392	88.737	1	50.724	1952277	d__Bacteria;p__Actinomycetota;c__Actinomycetia;o__Actinomycetales;f__Actinomycetaceae;g__Arcanobacterium;s__Arcanobacterium pinnipediorum	type strain of species	ASM2397316v1	PRJNA224116	SAMN29220662	none	none	none	none	none	1	0	Arcanobacterium pinnipediorum	none	na	12	1	1	1952277	1952277	1952277	2022/06/28	0	1503041	4	DSM 28752	German Federal Institute for Risk Assessment	1503041	d__Bacteria;p__Actinobacteria;c__Actinomycetia;o__Actinomycetales;f__Actinomycetaceae;g__Arcanobacterium;s__Arcanobacterium pinnipediorum	d__Bacteria;x__Terrabacteria group;p__Actinobacteria;c__Actinomycetia;o__Actinomycetales;f__Actinomycetaceae;g__Arcanobacterium;s__Arcanobacterium pinnipediorum	none	1718	NZ_CP099547.1-#2	0	0	0	0	0	0	0	0	0	0	0	0	0	0	0	0	nondenitrifier		0	pass
GCA_012516575.1	0	99.43	0.86	0	1844596	88.3955	161	53.1447	2086753	d__Bacteria;p__Actinomycetota;c__Actinomycetia;o__Actinomycetales;f__Actinomycetaceae;g__Arcanobacterium;s__Arcanobacterium sp012516575	not type material	ASM1251657v1	PRJNA602310	SAMN13894341	161	22983	derived from metagenome	anaerobic digestion of organic wastes under variable temperature conditions and feedstocks	none	0	0	Actinomycetaceae bacterium	none	na	4	none	none	none	none	none	2020/04/18	0	1898202	1	AS4LglBPNY_23	Technical University of Denmark	1898202	d__Bacteria;p__Actinobacteria;c__Actinomycetia;o__Actinomycetales;f__Actinomycetaceae;g__;s__	d__Bacteria;x__Terrabacteria group;p__Actinobacteria;c__Actinomycetia;o__Actinomycetales;f__Actinomycetaceae;x__unclassified Actinomycetaceae;s__Actinomycetaceae bacterium	JAAYWS000000000.1	1871	JAAYWS010000003.1	0	0	0	0	0	0	0	0	0	0	0	0	0	0	0	0	nondenitrifier		0	fail
GCF_012563545.1	0	98.85	0	0	1748598	90.0794	1	48.9545	1941174	d__Bacteria;p__Actinomycetota;c__Actinomycetia;o__Actinomycetales;f__Actinomycetaceae;g__Arcanobacterium;s__Arcanobacterium sp012563545	not type material	ASM1256354v1	PRJNA224116	SAMN14485815	none	none	none	none	none	1	0	Arcanobacterium sp. 2701	none	na	12	1	1	1941174	1941174	1941174	2020/04/20	0	2722751	4	2701	German Federal Institute for Risk Assessment	2722751	d__Bacteria;p__Actinobacteria;c__Actinomycetia;o__Actinomycetales;f__Actinomycetaceae;g__Arcanobacterium;s__	d__Bacteria;x__Terrabacteria group;p__Actinobacteria;c__Actinomycetia;o__Actinomycetales;f__Actinomycetaceae;g__Arcanobacterium;x__unclassified Arcanobacterium;s__Arcanobacterium sp. 2701	none	1769	NZ_CP050804.1	0	0	0	0	0	0	0	0	0	0	0	0	0	0	0	0	nondenitrifier		0	pass
GCF_003073475.1	0	99.23	0.42	0	2348879	84.8289	1	60.6397	2768961	d__Bacteria;p__Actinomycetota;c__Actinomycetia;o__Actinomycetales;f__Actinomycetaceae;g__Asp313;s__Asp313 sp003073475	not type material	ASM307347v1	PRJNA224116	SAMN08967870	none	none	none	feces	none	1	0	Actinobaculum sp. 313	2329	na	6	1	1	2768961	2768961	2768961	2018/04/30	0	2495645	1	313	Chinese Center for Disease Control and Prevention	2495645	d__Bacteria;p__Actinobacteria;c__Actinomycetia;o__Actinomycetales;f__Actinomycetaceae;g__Actinobaculum;s__	d__Bacteria;x__Terrabacteria group;p__Actinobacteria;c__Actinomycetia;o__Actinomycetales;f__Actinomycetaceae;g__Actinobaculum;x__unclassified Actinobaculum;s__Actinobaculum sp. 313	none	2577	NZ_CP029033.1-#2	0	0	0	0	0	0	0	0	0	0	0	0	0	0	0	0	nondenitrifier		0	pass
GCA_015062745.1	0	92.16	0.42	0	2119440	83.7788	301	61.4546	2529806	d__Bacteria;p__Actinomycetota;c__Actinomycetia;o__Actinomycetales;f__Actinomycetaceae;g__Asp313;s__Asp313 sp015062745	not type material	ASM1506274v1	PRJNA530070	SAMN11294320	301	13524	derived from metagenome	feces	34.4149 N 119.841 W	0	0	Actinomycetaceae bacterium	none	na	0	93	14	49060	23780	13653	2020/10/28	208	1898202	0	SIG35	University of California, Santa Barbara	1898202	d__Bacteria;p__Actinobacteria;c__Actinomycetia;o__Actinomycetales;f__Actinomycetaceae;g__;s__	d__Bacteria;x__Terrabacteria group;p__Actinobacteria;c__Actinomycetia;o__Actinomycetales;f__Actinomycetaceae;x__unclassified Actinomycetaceae;s__Actinomycetaceae bacterium	SUUB00000000.1	2283	none	0	0	0	0	0	0	0	0	0	0	1	0	0	0	0	1	NirOnly		0	pass
GCF_003752405.1	0	100	0.58	0	2984677	92.2507	1	68.92	3235396	d__Bacteria;p__Actinomycetota;c__Actinomycetia;o__Actinomycetales;f__Actinomycetaceae;g__Bogoriella;s__Bogoriella caseilytica	type strain of species	ASM375240v1	PRJNA224116	SAMN10363439	1	3235396	none	none	0.2374349 N 36.0935815 E	0	0	Bogoriella caseilytica	none	representative genome	6	none	none	none	none	none	2018/11/15	0	56055	1	DSM 11294	DOE Joint Genome Institute	56055	d__Bacteria;p__Actinobacteria;c__Actinomycetia;o__Micrococcales;f__Bogoriellaceae;g__Bogoriella;s__Bogoriella caseilytica	d__Bacteria;x__Terrabacteria group;p__Actinobacteria;c__Actinomycetia;o__Micrococcales;f__Bogoriellaceae;g__Bogoriella;s__Bogoriella caseilytica	RKHK00000000.1	2868	NZ_RKHK01000001.1	0	0	0	0	0	0	0	0	0	0	0	0	0	0	0	0	nondenitrifier		0	pass
GCF_001907245.1	0	96.8	1.18	0	1847422	91.1157	15	54.9533	2027557	d__Bacteria;p__Actinomycetota;c__Actinomycetia;o__Actinomycetales;f__Actinomycetaceae;g__Boudabousia;s__Boudabousia liubingyangii	type strain of species	ASM190724v1	PRJNA224116	SAMN06062064	15	499258	none	feces	none	0	0	Boudabousia liubingyangii	1694	na	4	10	1	499258	492973	353827	2016/12/16	5	1921764	1	VUL4_1	China CDC	1921764	d__Bacteria;p__Actinobacteria;c__Actinomycetia;o__Actinomycetales;f__Actinomycetaceae;g__Boudabousia;s__Boudabousia liubingyangii	d__Bacteria;x__Terrabacteria group;p__Actinobacteria;c__Actinomycetia;o__Actinomycetales;f__Actinomycetaceae;g__Boudabousia;s__Boudabousia liubingyangii	MQSU00000000.1	1709	NZ_MQSU01000003.1	0	0	0	0	0	0	0	0	0	0	0	0	0	0	0	0	nondenitrifier		0	pass
GCF_001936115.1	0	98.01	0.47	0	1659664	90.0577	19	54.1941	1842889	d__Bacteria;p__Actinomycetota;c__Actinomycetia;o__Actinomycetales;f__Actinomycetaceae;g__Boudabousia;s__Boudabousia marimammalium	type strain of species	ASM193611v1	PRJNA224116	SAMN06006700	19	261059	none	none	none	0	0	Boudabousia marimammalium	1556	representative genome	7	16	3	261444	116596	80463	2016/12/16	3	156892	3	DSM 15383	China CDC	156892	d__Bacteria;p__Actinobacteria;c__Actinomycetia;o__Actinomycetales;f__Actinomycetaceae;g__Boudabousia;s__Boudabousia marimammalium	d__Bacteria;x__Terrabacteria group;p__Actinobacteria;c__Actinomycetia;o__Actinomycetales;f__Actinomycetaceae;g__Boudabousia;s__Boudabousia marimammalium	MPDM00000000.1	1583	NZ_MPDM01000015.1	0	0	0	0	0	0	0	0	0	0	0	0	0	0	0	0	nondenitrifier		0	pass
GCA_019218365.1	0	96.99	2.01	0	1554860	91.4206	10	47.8587	1700776	d__Bacteria;p__Actinomycetota;c__Actinomycetia;o__Actinomycetales;f__Actinomycetaceae;g__Boudabousia;s__Boudabousia sp019218365	not type material	ASM1921836v1	PRJNA738701	SAMN19742048	10	400306	none	ocular surface sample	none	0	0	Actinomycetaceae bacterium TAE3-ERU4	none	na	3	none	none	none	none	none	2021/07/14	0	2856341	1	TAE3-ERU4	Erciyes University	2856341	d__Bacteria;p__Actinobacteria;c__Actinomycetia;o__Actinomycetales;f__Actinomycetaceae;g__;s__	d__Bacteria;x__Terrabacteria group;p__Actinobacteria;c__Actinomycetia;o__Actinomycetales;f__Actinomycetaceae;x__unclassified Actinomycetaceae;s__Actinomycetaceae bacterium TAE3-ERU4	JAHUUJ000000000.1	1461	JAHUUJ010000009.1	0	0	0	0	0	0	0	0	0	0	0	0	0	0	0	0	nondenitrifier		0	pass
GCF_001856685.1	0	98.46	1.66	25	1998152	90.5029	1	51.9388	2207832	d__Bacteria;p__Actinomycetota;c__Actinomycetia;o__Actinomycetales;f__Actinomycetaceae;g__Boudabousia;s__Boudabousia tangfeifanii	type strain of species	ASM185668v1	PRJNA224116	SAMN05938308	none	none	none	feces	none	1	0	Boudabousia tangfeifanii	1757	representative genome	9	1	1	2207832	2207832	2207832	2016/10/31	0	1912795	3	VUL4_3	China CDC	1912795	d__Bacteria;p__Actinobacteria;c__Actinomycetia;o__Actinomycetales;f__Actinomycetaceae;g__Boudabousia;s__Boudabousia tangfeifanii	d__Bacteria;x__Terrabacteria group;p__Actinobacteria;c__Actinomycetia;o__Actinomycetales;f__Actinomycetaceae;g__Boudabousia;s__Boudabousia tangfeifanii	none	1767	NZ_CP017812.1	0	0	0	0	0	0	0	0	0	0	1	0	0	0	0	1	NirOnly		0	pass
GCF_900107735.1	0	98.75	0	0	2345385	92.6211	29	64.8724	2532235	d__Bacteria;p__Actinomycetota;c__Actinomycetia;o__Actinomycetales;f__Actinomycetaceae;g__Bowdeniella;s__Bowdeniella massiliensis	not type material	IMG-taxon 2593339153 annotated assembly	PRJNA224116	SAMN02910418	29	186289	none	none	none	0	0	Bowdeniella nasicola	2343	na	7	none	none	none	none	none	2016/10/22	0	208480	1	KPR-1	DOE - JOINT GENOME INSTITUTE	208480	d__Bacteria;p__Actinobacteria;c__Actinomycetia;o__Actinomycetales;f__Actinomycetaceae;g__Bowdeniella;s__Bowdeniella nasicola	d__Bacteria;x__Terrabacteria group;p__Actinobacteria;c__Actinomycetia;o__Actinomycetales;f__Actinomycetaceae;g__Bowdeniella;s__Bowdeniella nasicola	FNQV00000000.1	2378	NZ_FNQV01000009.1	0	0	0	0	0	0	0	0	0	0	1	0	1	0	0	1	NirOnly		0	pass
GCF_001907295.1	0	98.75	0	0	2403505	91.0911	205	65.2341	2638573	d__Bacteria;p__Actinomycetota;c__Actinomycetia;o__Actinomycetales;f__Actinomycetaceae;g__Bowdeniella;s__Bowdeniella nasicola	type strain of species	ASM190729v1	PRJNA224116	SAMN06092712	205	27167	none	none	none	0	0	Bowdeniella nasicola	2529	representative genome	5	204	31	27661	16921	7575	2016/12/16	1	208480	3	DSM 19116	China CDC	208480	d__Bacteria;p__Actinobacteria;c__Actinomycetia;o__Actinomycetales;f__Actinomycetaceae;g__Bowdeniella;s__Bowdeniella nasicola	d__Bacteria;x__Terrabacteria group;p__Actinobacteria;c__Actinomycetia;o__Actinomycetales;f__Actinomycetaceae;g__Bowdeniella;s__Bowdeniella nasicola	MQVR00000000.1	2629	NZ_MQVR01000109.1	0	0	0	0	0	0	0	0	0	0	0	0	0	0	0	0	nondenitrifier		0	pass
GCA_023387755.1	0	97.5	0.83	0	1863213	91.8426	107	61.7574	2028703	d__Bacteria;p__Actinomycetota;c__Actinomycetia;o__Actinomycetales;f__Actinomycetaceae;g__Bowdeniella;s__Bowdeniella sp023387755	not type material	ASM2338775v1	PRJNA682348	SAMN17039717	107	26565	derived from metagenome	feces	26.91944 S 49.06611 W	0	none	Actinomycetia bacterium	none	na	none	none	none	none	none	none	2022/05/17	0	1883427	none	OH_PBlB_7	LNCC	1883427	d__Bacteria;p__Actinobacteria;c__Actinomycetia;o__;f__;g__;s__	d__Bacteria;x__Terrabacteria group;p__Actinobacteria;c__Actinomycetia;x__unclassified Actinomycetia;s__Actinomycetia bacterium	JAEWHO000000000.1	1896	none	0	0	0	0	0	0	0	0	0	0	0	0	0	0	0	0	nondenitrifier		0	pass
GCF_001907235.1	0	99.29	1.18	0	2281332	90.487	31	67.1592	2521171	d__Bacteria;p__Actinomycetota;c__Actinomycetia;o__Actinomycetales;f__Actinomycetaceae;g__Buchananella;s__Buchananella hordeovulneris	type strain of species	ASM190723v1	PRJNA224116	SAMN06092722	31	186221	none	none	none	0	0	Buchananella hordeovulneris	2142	representative genome	6	30	5	186221	123122	67761	2016/12/16	1	52770	1	DSM 20732	China CDC	52770	d__Bacteria;p__Actinobacteria;c__Actinomycetia;o__Actinomycetales;f__Actinomycetaceae;g__Buchananella;s__Buchananella hordeovulneris	d__Bacteria;x__Terrabacteria group;p__Actinobacteria;c__Actinomycetia;o__Actinomycetales;f__Actinomycetaceae;g__Buchananella;s__Buchananella hordeovulneris	MQVS00000000.1	2200	NZ_MQVS01000024.1	0	0	0	0	0	0	0	0	0	0	0	0	0	0	0	0	nondenitrifier		0	pass
GCA_021532125.1	0	100	0	0	1970919	87.8417	19	58.0021	2243716	d__Bacteria;p__Actinomycetota;c__Actinomycetia;o__Actinomycetales;f__Actinomycetaceae;g__Changpingibacter;s__Changpingibacter haemolyticum_A	not type material	ASM2153212v1	PRJNA658263	SAMN15872579	19	298675	none	none	none	0	0	Arcanobacterium haemolyticum	none	na	3	none	none	none	none	none	2022/01/19	0	28264	1	ET43	Veterinary Research Institute	28264	d__Bacteria;p__Actinobacteria;c__Actinomycetia;o__Actinomycetales;f__Actinomycetaceae;g__Arcanobacterium;s__Arcanobacterium haemolyticum	d__Bacteria;x__Terrabacteria group;p__Actinobacteria;c__Actinomycetia;o__Actinomycetales;f__Actinomycetaceae;g__Arcanobacterium;s__Arcanobacterium haemolyticum	JADYUX000000000.1	1911	JADYUX010000017.1	0	0	0	0	0	0	0	0	0	0	1	0	0	0	0	1	NirOnly		0	pass
GCA_015679245.1	0	95.59	0.42	0	1648733	85.667	1	54.8715	1924583	d__Bacteria;p__Actinomycetota;c__Actinomycetia;o__Actinomycetales;f__Actinomycetaceae;g__Changpingibacter;s__Changpingibacter sp015679245	not type material	ASM1567924v1	PRJNA678020	SAMN16786733	1	1924583	none	none	none	1	none	Actinomycetaceae bacterium zg-1166	none	na	none	1	1	1924583	1924583	1924583	2020/11/24	0	2788945	none	zg-1166	Chinese Center for Disease Control and Prevention	2788945	d__Bacteria;p__Actinobacteria;c__Actinomycetia;o__Actinomycetales;f__Actinomycetaceae;g__;s__	d__Bacteria;x__Terrabacteria group;p__Actinobacteria;c__Actinomycetia;o__Actinomycetales;f__Actinomycetaceae;x__unclassified Actinomycetaceae;s__Actinomycetaceae bacterium zg-1166	none	1614	CP064953.1	0	0	0	0	0	0	0	0	0	0	0	0	0	0	0	0	nondenitrifier		0	pass
GCA_022648165.1	0	99.16	0	0	1998005	91.5087	18	57.9565	2183404	d__Bacteria;p__Actinomycetota;c__Actinomycetia;o__Actinomycetales;f__Actinomycetaceae;g__Changpingibacter;s__Changpingibacter sp022648165	not type material	ASM2264816v1	PRJNA768579	SAMN22412077	18	202060	derived from metagenome	anaerobic bioreactor effluent	43.033933 N 89.356452 W	0	0	Ancrocorticia sp.	none	na	1	none	none	none	none	none	2022/03/21	0	2593684	0	UW_MP_ACT1_2	DOE Joint Genome Institute	2593684	d__Bacteria;p__Actinobacteria;c__Actinomycetia;o__Actinomycetales;f__Actinomycetaceae;g__Ancrocorticia;s__	d__Bacteria;x__Terrabacteria group;p__Actinobacteria;c__Actinomycetia;o__Actinomycetales;f__Actinomycetaceae;g__Ancrocorticia;x__unclassified Ancrocorticia;s__Ancrocorticia sp.	JALCLX000000000.1	1916	none	0	0	0	0	0	0	0	0	0	0	0	0	0	0	0	0	nondenitrifier		0	pass
GCF_014041995.1	0	98.32	0	0	2357207	88.5641	1	57.7807	2661583	d__Bacteria;p__Actinomycetota;c__Actinomycetia;o__Actinomycetales;f__Actinomycetaceae;g__Changpingibacter;s__Changpingibacter yushuensis	not type material	ASM1404199v1	PRJNA224116	SAMN15636638	none	none	none	river sediments	none	1	0	Changpingibacter yushuensis	none	representative genome	9	1	1	2661583	2661583	2661583	2020/08/02	0	2758440	3	JY-X040	Chinese Center for Disease Control and Prevention	2758440	d__Bacteria;p__Actinobacteria;c__Actinomycetia;o__Actinomycetales;f__Actinomycetaceae;g__Changpingibacter;s__Changpingibacter yushuensis	d__Bacteria;x__Terrabacteria group;p__Actinobacteria;c__Actinomycetia;o__Actinomycetales;f__Actinomycetaceae;g__Changpingibacter;s__Changpingibacter yushuensis	none	2335	NZ_CP059492.1	0	0	0	0	0	0	0	0	0	0	1	0	0	0	0	1	NirOnly		0	pass
GCF_003971195.1	0	99.79	0	0	2439621	86.1862	1	59.4674	2830639	d__Bacteria;p__Actinomycetota;c__Actinomycetia;o__Actinomycetales;f__Actinomycetaceae;g__Flaviflexus;s__Flaviflexus ciconiae	type strain of species	ASM397119v1	PRJNA224116	SAMN10591669	none	none	none	none	none	1	0	Flaviflexus ciconiae	none	representative genome	9	1	1	2830639	2830639	2830639	2018/12/26	0	2496867	3	H23T48	Kyung Hee University	2496867	d__Bacteria;p__Actinobacteria;c__Actinomycetia;o__Actinomycetales;f__Actinomycetaceae;g__Flaviflexus;s__Flaviflexus ciconiae	d__Bacteria;x__Terrabacteria group;p__Actinobacteria;c__Actinomycetia;o__Actinomycetales;f__Actinomycetaceae;g__Flaviflexus;s__Flaviflexus ciconiae	none	2672	NZ_CP034593.1	0	0	0	0	0	0	0	0	0	0	1	0	1	0	0	1	NirOnly		0	pass
GCF_014069875.1	0	99.79	0	0	2131244	90.9244	1	62.9298	2343974	d__Bacteria;p__Actinomycetota;c__Actinomycetia;o__Actinomycetales;f__Actinomycetaceae;g__Flaviflexus;s__Flaviflexus equikiangi	type strain of species	ASM1406987v1	PRJNA224116	SAMN15637001	none	none	none	feces	none	1	0	Flaviflexus equikiangi	none	na	12	1	1	2343974	2343974	2343974	2020/08/05	0	2758573	4	dk850	Chinese Center for Disease Control and Prevention	2758573	d__Bacteria;p__Actinobacteria;c__Actinomycetia;o__Actinomycetales;f__Actinomycetaceae;g__Flaviflexus;s__Flaviflexus equikiangi	d__Bacteria;x__Terrabacteria group;p__Actinobacteria;c__Actinomycetia;o__Actinomycetales;f__Actinomycetaceae;g__Flaviflexus;s__Flaviflexus equikiangi	none	2114	NZ_CP059676.1-#2	0	0	0	0	0	0	0	0	0	0	1	0	0	0	0	1	NirOnly		0	pass
GCF_014118685.1	0	99.51	0.83	0	2252587	90.7075	46	62.1078	2483352	d__Bacteria;p__Actinomycetota;c__Actinomycetia;o__Actinomycetales;f__Actinomycetaceae;g__Flaviflexus;s__Flaviflexus huanghaiensis	type strain of species	ASM1411868v1	PRJNA224116	SAMN15638121	46	169383	none	sediment from coastal area	none	0	0	Flaviflexus huanghaiensis	none	representative genome	4	none	none	none	none	none	2020/08/10	0	1111473	1	CICC 10486	Chinese Center for Disease Control and Prevention	1111473	d__Bacteria;p__Actinobacteria;c__Actinomycetia;o__Actinomycetales;f__Actinomycetaceae;g__Flaviflexus;s__Flaviflexus huanghaiensis	d__Bacteria;x__Terrabacteria group;p__Actinobacteria;c__Actinomycetia;o__Actinomycetales;f__Actinomycetaceae;g__Flaviflexus;s__Flaviflexus huanghaiensis	JACFAK000000000.1	2297	NZ_JACFAK010000024.1	0	0	0	0	0	0	0	0	0	0	1	0	1	0	0	1	NirOnly		0	pass
GCF_001375495.1	1	99.51	0	0	2302466	87.4306	8	59.1205	2633477	d__Bacteria;p__Actinomycetota;c__Actinomycetia;o__Actinomycetales;f__Actinomycetaceae;g__Flaviflexus;s__Flaviflexus massiliensis	type strain of species	Flaviflexus massiliensis	PRJNA224116	SAMEA3305043	8	1760189	none	none	none	0	0	Flaviflexus massiliensis	2373	representative genome	7	7	1	1760189	520410	341641	2015/04/22	1	1522309	1	SIT4	URMITE	1522309	d__Bacteria;p__Actinobacteria;c__Actinomycetia;o__Actinomycetales;f__Actinomycetaceae;g__Flaviflexus;s__Flaviflexus massiliensis	d__Bacteria;x__Terrabacteria group;p__Actinobacteria;c__Actinomycetia;o__Actinomycetales;f__Actinomycetaceae;g__Flaviflexus;s__Flaviflexus massiliensis	CSSZ00000000.1	2453	NZ_LN831057.1	0	0	0	0	0	0	0	0	0	0	1	0	0	0	0	1	NirOnly		0	pass
GCF_003952265.1	0	99.51	0	0	2353271	90.2165	1	65.5765	2608471	d__Bacteria;p__Actinomycetota;c__Actinomycetia;o__Actinomycetales;f__Actinomycetaceae;g__Flaviflexus;s__Flaviflexus salsibiostraticola	type strain of species	ASM395226v1	PRJNA224116	SAMN10578859	none	none	none	Biofilm reactor	none	1	0	Flaviflexus salsibiostraticola	none	representative genome	9	1	1	2608471	2608471	2608471	2018/12/18	0	1282737	3	KCTC 33148	Kyung Hee University	1282737	d__Bacteria;p__Actinobacteria;c__Actinomycetia;o__Actinomycetales;f__Actinomycetaceae;g__Flaviflexus;s__Flaviflexus salsibiostraticola	d__Bacteria;x__Terrabacteria group;p__Actinobacteria;c__Actinomycetia;o__Actinomycetales;f__Actinomycetaceae;g__Flaviflexus;s__Flaviflexus salsibiostraticola	none	2407	NZ_CP034438.1	0	0	0	0	0	0	0	0	0	0	1	0	0	0	0	1	NirOnly		0	pass
GCF_003710105.1	0	99.42	0	0	3117017	90.8193	1	73.8591	3432109	d__Bacteria;p__Actinomycetota;c__Actinomycetia;o__Actinomycetales;f__Actinomycetaceae;g__Georgenia_A;s__Georgenia_A faecalis	type strain of species	ASM371010v1	PRJNA224116	SAMN10290709	none	none	none	none	none	1	0	Georgenia faecalis	none	representative genome	6	1	1	3432109	3432109	3432109	2018/11/03	0	2483799	1	ZLJ0423	Chinese Center for Disease Control and Prevention	2483799	d__Bacteria;p__Actinobacteria;c__Actinomycetia;o__Micrococcales;f__Bogoriellaceae;g__Georgenia;s__Georgenia faecalis	d__Bacteria;x__Terrabacteria group;p__Actinobacteria;c__Actinomycetia;o__Micrococcales;f__Bogoriellaceae;g__Georgenia;s__Georgenia faecalis	none	2962	NZ_CP033325.1	0	0	0	0	0	0	0	0	0	0	0	0	0	0	0	0	nondenitrifier		0	pass
GCF_003814705.1	0	100	0.58	0	3708257	89.5008	1	73.1619	4143265	d__Bacteria;p__Actinomycetota;c__Actinomycetia;o__Actinomycetales;f__Actinomycetaceae;g__Georgenia;s__Georgenia muralis	type strain of species	ASM381470v1	PRJNA224116	SAMN10363426	1	4143265	none	none	none	0	0	Georgenia muralis	none	representative genome	9	none	none	none	none	none	2018/11/23	0	154117	3	DSM 14418	DOE Joint Genome Institute	154117	d__Bacteria;p__Actinobacteria;c__Actinomycetia;o__Micrococcales;f__Bogoriellaceae;g__Georgenia;s__Georgenia muralis	d__Bacteria;x__Terrabacteria group;p__Actinobacteria;c__Actinomycetia;o__Micrococcales;f__Bogoriellaceae;g__Georgenia;s__Georgenia muralis	RKRA00000000.1	3692	NZ_RKRA01000001.1	0	0	0	0	0	0	0	0	0	0	1	0	0	0	0	1	NirOnly		0	pass
GCF_009193175.1	0	99.52	0.58	0	3947789	89.2217	36	73.8636	4424698	d__Bacteria;p__Actinomycetota;c__Actinomycetia;o__Actinomycetales;f__Actinomycetaceae;g__Georgenia;s__Georgenia ruanii	type strain of species	ASM919317v1	PRJNA224116	SAMN12706462	36	174704	none	forest soil	none	0	0	Georgenia ruanii	none	representative genome	8	none	none	none	none	none	2019/10/21	0	348442	1	JCM 15130	Chinese Center for Disease Control and Prevention	348442	d__Bacteria;p__Actinobacteria;c__Actinomycetia;o__Micrococcales;f__Bogoriellaceae;g__Georgenia;s__Georgenia ruanii	d__Bacteria;x__Terrabacteria group;p__Actinobacteria;c__Actinomycetia;o__Micrococcales;f__Bogoriellaceae;g__Georgenia;s__Georgenia ruanii	VUKE00000000.1	4001	none	0	0	0	0	0	0	0	0	0	0	0	0	0	0	0	0	nondenitrifier		0	pass
GCF_002563695.1	0	100	1.16	100	3817724	89.3315	4	72.6714	4273660	d__Bacteria;p__Actinomycetota;c__Actinomycetia;o__Actinomycetales;f__Actinomycetaceae;g__Georgenia;s__Georgenia soli	type strain of species	ASM256369v1	PRJNA224116	SAMN04488547	4	3974700	none	none	none	0	0	Georgenia soli	3804	representative genome	9	none	none	none	none	none	2017/10/17	0	638953	3	DSM 21838	DOE Joint Genome Institute	638953	d__Bacteria;p__Actinobacteria;c__Actinomycetia;o__Micrococcales;f__Bogoriellaceae;g__Georgenia;s__Georgenia soli	d__Bacteria;x__Terrabacteria group;p__Actinobacteria;c__Actinomycetia;o__Micrococcales;f__Bogoriellaceae;g__Georgenia;s__Georgenia soli	PDJI00000000.1	3846	NZ_PDJI01000004.1	0	0	0	0	0	0	0	0	0	0	1	0	0	0	0	1	NirOnly		0	pass
GCF_003991205.1	1	99.23	0	0	3818946	89.1351	40	73.096	4284448	d__Bacteria;p__Actinomycetota;c__Actinomycetia;o__Actinomycetales;f__Actinomycetaceae;g__Georgenia;s__Georgenia sp003991205	not type material	ASM399120v1	PRJNA224116	SAMN10537773	40	225007	none	soil	none	0	0	Georgenia sp. SYP-B2076	none	na	6	37	6	225007	138628	68777	2019/01/03	3	2495881	1	SYP-B2076	Shenyang pharmaceutical university	2495881	d__Bacteria;p__Actinobacteria;c__Actinomycetia;o__Micrococcales;f__Bogoriellaceae;g__Georgenia;s__	d__Bacteria;x__Terrabacteria group;p__Actinobacteria;c__Actinomycetia;o__Micrococcales;f__Bogoriellaceae;g__Georgenia;x__unclassified Georgenia;s__Georgenia sp. SYP-B2076	RXOZ00000000.1	3848	NZ_RXOZ01000021.1	0	0	0	0	0	0	0	0	1	0	1	0	0	1	0	1	NirNor		0	pass
GCF_022759505.1	0	99.18	2.62	40	3541513	86.6542	4	74.2336	4086948	d__Bacteria;p__Actinomycetota;c__Actinomycetia;o__Actinomycetales;f__Actinomycetaceae;g__Georgenia;s__Georgenia sp022759505	not type material	ASM2275950v1	PRJNA224116	SAMN25859892	none	none	none	stone ruins (granite) of a fort	10.82777778 N 78.81361111 E	4	0	Georgenia sp. TF02-10	none	na	6	4	1	3953529	3953529	3953529	2022/03/30	0	2917725	1	TF02-10	University of New Hampshire	2917725	d__Bacteria;p__Actinobacteria;c__Actinomycetia;o__Micrococcales;f__Bogoriellaceae;g__Georgenia;s__	d__Bacteria;x__Terrabacteria group;p__Actinobacteria;c__Actinomycetia;o__Micrococcales;f__Bogoriellaceae;g__Georgenia;x__unclassified Georgenia;s__Georgenia sp. TF02-10	none	3616	NZ_CP094289.1	0	0	0	0	0	0	0	0	1	0	1	0	0	1	0	1	NirNor		0	pass
GCF_023148685.1	0	99.42	1.73	100	3908946	89.8963	42	72.9841	4348284	d__Bacteria;p__Actinomycetota;c__Actinomycetia;o__Actinomycetales;f__Actinomycetaceae;g__Georgenia;s__Georgenia sp023148685	not type material	ASM2314868v1	PRJNA224116	SAMN19899786	42	227580	none	ocular surface of healthy person	37.8 N 112.5 E	0	0	Georgenia sp. EYE_87	none	na	6	38	5	248917	138689	72593	2022/04/27	4	2853448	1	EYE_87	China CDC	2853448	d__Bacteria;p__Actinobacteria;c__Actinomycetia;o__Micrococcales;f__Bogoriellaceae;g__Georgenia;s__	d__Bacteria;x__Terrabacteria group;p__Actinobacteria;c__Actinomycetia;o__Micrococcales;f__Bogoriellaceae;g__Georgenia;x__unclassified Georgenia;s__Georgenia sp. EYE_87	JAHXNL000000000.1	3907	NZ_JAHXNL010000026.1	0	0	0	0	0	0	0	0	1	0	1	0	0	1	0	1	NirNor		0	pass
GCF_009193155.1	0	99.81	0.1	0	3850782	89.081	11	72.214	4322787	d__Bacteria;p__Actinomycetota;c__Actinomycetia;o__Actinomycetales;f__Actinomycetaceae;g__Georgenia;s__Georgenia subflava	type strain of species	ASM919315v1	PRJNA224116	SAMN12706418	11	784090	none	soda lake	none	0	0	Georgenia subflava	none	representative genome	4	none	none	none	none	none	2019/10/21	0	1622177	1	CGMCC 1.12782	Chinese Center for Disease Control and Prevention	1622177	d__Bacteria;p__Actinobacteria;c__Actinomycetia;o__Micrococcales;f__Bogoriellaceae;g__Georgenia;s__Georgenia subflava	d__Bacteria;x__Terrabacteria group;p__Actinobacteria;c__Actinomycetia;o__Micrococcales;f__Bogoriellaceae;g__Georgenia;s__Georgenia subflava	VUKD00000000.1	3832	none	0	0	0	0	0	0	0	0	0	0	1	0	0	0	0	1	NirOnly		0	pass
GCF_009193185.1	0	99.81	0.58	0	4150968	89.4932	116	73.757	4638305	d__Bacteria;p__Actinomycetota;c__Actinomycetia;o__Actinomycetales;f__Actinomycetaceae;g__Georgenia;s__Georgenia thermotolerans	type strain of species	ASM919318v1	PRJNA224116	SAMN12706487	116	89094	none	forest soil	none	0	0	Georgenia thermotolerans	none	representative genome	9	none	none	none	none	none	2019/10/21	0	527326	3	NBRC 104148	Chinese Center for Disease Control and Prevention	527326	d__Bacteria;p__Actinobacteria;c__Actinomycetia;o__Micrococcales;f__Bogoriellaceae;g__Georgenia;s__Georgenia thermotolerans	d__Bacteria;x__Terrabacteria group;p__Actinobacteria;c__Actinomycetia;o__Micrococcales;f__Bogoriellaceae;g__Georgenia;s__Georgenia thermotolerans	VUKF00000000.1	4300	NZ_VUKF01000026.1	0	0	0	0	0	0	0	0	0	0	1	0	0	0	0	1	NirOnly		0	pass
GCF_006352065.1	0	99.23	0	0	3696083	88.6002	1	72.0224	4171640	d__Bacteria;p__Actinomycetota;c__Actinomycetia;o__Actinomycetales;f__Actinomycetaceae;g__Georgenia;s__Georgenia yuyongxinii	type strain of species	ASM635206v1	PRJNA224116	SAMN11665377	none	none	none	intestinal contents	none	1	0	Georgenia yuyongxinii	none	representative genome	9	1	1	4171640	4171640	4171640	2019/06/18	0	2589797	3	Z443	National Institute for Communicable Disease Control and Prevention, China CDC	2589797	d__Bacteria;p__Actinobacteria;c__Actinomycetia;o__Micrococcales;f__Bogoriellaceae;g__Georgenia;s__Georgenia yuyongxinii	d__Bacteria;x__Terrabacteria group;p__Actinobacteria;c__Actinomycetia;o__Micrococcales;f__Bogoriellaceae;g__Georgenia;s__Georgenia yuyongxinii	none	3772	NZ_CP040915.1	0	0	0	0	0	0	0	0	1	0	1	0	0	1	0	1	NirNor		0	pass
GCF_000159015.1	0	99.01	0.87	0	1551937	90.0277	40	49.5961	1723843	d__Bacteria;p__Actinomycetota;c__Actinomycetia;o__Actinomycetales;f__Actinomycetaceae;g__Gleimia;s__Gleimia coleocanis	type strain of species	ASM15901v1	PRJNA224116	SAMN00001853	40	497859	none	biological product [ENVO:02000043]	none	0	0	Gleimia coleocanis DSM 15436	1498	representative genome	5	35	1	497859	136498	90022	2009/01/27	5	103618	1	DSM 15436	Baylor College of Medicine	525245	d__Bacteria;p__Actinobacteria;c__Actinomycetia;o__Actinomycetales;f__Actinomycetaceae;g__Gleimia;s__Gleimia coleocanis	d__Bacteria;x__Terrabacteria group;p__Actinobacteria;c__Actinomycetia;o__Actinomycetales;f__Actinomycetaceae;g__Gleimia;s__Gleimia coleocanis;x__Gleimia coleocanis DSM 15436	ACFG00000000.1	1509	NZ_DS999539.1	0	0	0	0	0	0	0	0	0	0	1	0	0	0	0	1	NirOnly		0	pass
GCA_002871995.1	1	99.05	0.47	0	1875690	90.6023	19	56.2361	2070245	d__Bacteria;p__Actinomycetota;c__Actinomycetia;o__Actinomycetales;f__Actinomycetaceae;g__Gleimia;s__Gleimia europaea_A	not type material	ASM287199v1	PRJNA316969	SAMN07511381	19	143609	none	catheter	none	0	0	Gleimia europaea	none	na	9	10	1	555810	167914	107006	2018/01/10	9	66228	1	UMB0652	Loyola University Chicago	66228	d__Bacteria;p__Actinobacteria;c__Actinomycetia;o__Actinomycetales;f__Actinomycetaceae;g__Gleimia;s__Gleimia europaea	d__Bacteria;x__Terrabacteria group;p__Actinobacteria;c__Actinomycetia;o__Actinomycetales;f__Actinomycetaceae;g__Gleimia;s__Gleimia europaea	PNHW00000000.1	1853	PNHW01000005.1	0	0	0	0	0	0	0	0	0	0	0	0	0	0	0	0	nondenitrifier		0	pass
GCA_000411155.1	0	99.53	0.47	0	1723249	90.3781	5	56.6539	1906711	d__Bacteria;p__Actinomycetota;c__Actinomycetia;o__Actinomycetales;f__Actinomycetaceae;g__Gleimia;s__Gleimia europaea_B	not type material	Acti_euro_ACS-120-V-COL10B_V1	PRJNA52095	SAMN02596752	5	1577709	none	none	none	0	0	Gleimia europaea ACS-120-V-Col10b	none	na	10	3	1	1577709	1577709	189209	2013/06/14	1	66228	3	ACS-120-V-Col10b	Broad Institute	883069	d__Bacteria;p__Actinobacteria;c__Actinomycetia;o__Actinomycetales;f__Actinomycetaceae;g__Gleimia;s__Gleimia europaea	d__Bacteria;x__Terrabacteria group;p__Actinobacteria;c__Actinomycetia;o__Actinomycetales;f__Actinomycetaceae;g__Gleimia;s__Gleimia europaea;x__Gleimia europaea ACS-120-V-Col10b	AGWN00000000.1	1680	KE150266.1	0	0	0	0	0	0	0	0	0	0	0	0	0	0	0	0	nondenitrifier		0	pass
GCF_002871945.1	0	99.05	0.83	0	1921011	89.1918	13	57.0573	2153798	d__Bacteria;p__Actinomycetota;c__Actinomycetia;o__Actinomycetales;f__Actinomycetaceae;g__Gleimia;s__Gleimia hominis	not type material	ASM287194v1	PRJNA224116	SAMN07511383	13	391826	none	catheter	none	0	0	Gleimia hominis	1816	representative genome	4	8	1	1262707	597149	135020	2018/01/10	5	595468	1	UMB0859	Loyola University Chicago	595468	d__Bacteria;p__Actinobacteria;c__Actinomycetia;o__Actinomycetales;f__Actinomycetaceae;g__Gleimia;s__Gleimia hominis	d__Bacteria;x__Terrabacteria group;p__Actinobacteria;c__Actinomycetia;o__Actinomycetales;f__Actinomycetaceae;g__Gleimia;s__Gleimia hominis	PNHU00000000.1	1836	NZ_PNHU01000001.1	0	0	0	0	0	0	0	0	0	0	1	0	1	0	0	1	NirOnly		0	pass
GCA_012837655.1	0	91.32	3.08	28.57	1778694	89.8419	281	56.9806	1979805	d__Bacteria;p__Actinomycetota;c__Actinomycetia;o__Actinomycetales;f__Actinomycetaceae;g__Gleimia;s__Gleimia sp012837655	not type material	ASM1283765v1	PRJNA602310	SAMN13893848	281	9846	derived from metagenome	anaerobic digestion of organic wastes under variable temperature conditions and feedstocks	none	0	0	Actinomyces sp.	none	na	1	none	none	none	none	none	2020/04/25	0	29317	0	AS08sgBPME_431	Technical University of Denmark	29317	d__Bacteria;p__Actinobacteria;c__Actinomycetia;o__Actinomycetales;f__Actinomycetaceae;g__Actinomyces;s__	d__Bacteria;x__Terrabacteria group;p__Actinobacteria;c__Actinomycetia;o__Actinomycetales;f__Actinomycetaceae;g__Actinomyces;x__unclassified Actinomyces;s__Actinomyces sp.	DUQT00000000.1	1836	none	0	0	0	0	0	0	0	0	0	0	0	0	0	0	0	0	nondenitrifier		0	fail
GCA_023389315.1	0	97.49	2.13	16.67	1870936	89.6397	96	61.3633	2087173	d__Bacteria;p__Actinomycetota;c__Actinomycetia;o__Actinomycetales;f__Actinomycetaceae;g__Gleimia;s__Gleimia sp023389315	not type material	ASM2338931v1	PRJNA682348	SAMN17039641	96	35488	derived from metagenome	feces	26.91944 S 49.06611 W	0	none	Actinomycetia bacterium	none	na	none	none	none	none	none	none	2022/05/17	0	1883427	none	OH_PBlB_149	LNCC	1883427	d__Bacteria;p__Actinobacteria;c__Actinomycetia;o__;f__;g__;s__	d__Bacteria;x__Terrabacteria group;p__Actinobacteria;c__Actinomycetia;x__unclassified Actinomycetia;s__Actinomycetia bacterium	JAEWEQ000000000.1	1809	JAEWEQ010000001.1	0	0	0	0	0	0	0	0	0	0	0	0	1	0	0	0	nondenitrifier		0	pass
GCA_023420745.1	0	80.74	2.57	12.5	1214166	92.7623	203	61.6352	1308900	d__Bacteria;p__Actinomycetota;c__Actinomycetia;o__Actinomycetales;f__Actinomycetaceae;g__Gleimia;s__Gleimia sp023420745	not type material	ASM2342074v1	PRJNA682348	SAMN17039988	203	7024	derived from metagenome	feces	3.71722 S 38.54306 W	0	none	Actinomycetia bacterium	none	na	none	none	none	none	none	none	2022/05/17	0	1883427	none	OH_PFB_129	LNCC	1883427	d__Bacteria;p__Actinobacteria;c__Actinomycetia;o__;f__;g__;s__	d__Bacteria;x__Terrabacteria group;p__Actinobacteria;c__Actinomycetia;x__unclassified Actinomycetia;s__Actinomycetia bacterium	JAEZVQ000000000.1	1256	none	0	0	0	0	0	0	0	0	0	0	0	0	0	0	0	0	nondenitrifier		0	pass
GCF_024814355.1	0	99.17	0.47	0	1496831	89.5112	9	48.6919	1672227	d__Bacteria;p__Actinomycetota;c__Actinomycetia;o__Actinomycetales;f__Actinomycetaceae;g__Gleimia;s__Gleimia sp024814355	not type material	ASM2481435v1	PRJNA224116	SAMN30428198	9	317780	none	oropharyngeal swab	none	0	0	Gleimia sp. 6138-11-ORH1	none	na	7	none	none	none	none	none	2022/08/31	0	2973937	3	6138-11-ORH1	US FDA	2973937	d__Bacteria;p__Actinobacteria;c__Actinomycetia;o__Actinomycetales;f__Actinomycetaceae;g__Gleimia;s__	d__Bacteria;x__Terrabacteria group;p__Actinobacteria;c__Actinomycetia;o__Actinomycetales;f__Actinomycetaceae;g__Gleimia;x__unclassified Gleimia;s__Gleimia sp. 6138-11-ORH1	JANUXV000000000.1	1404	NZ_JANUXV010000008.1	0	0	0	0	0	0	0	0	0	0	1	0	0	0	0	1	NirOnly		0	pass
GCF_900119695.1	0	99.53	0.47	0	1772942	91.065	4	56.133	1946898	d__Bacteria;p__Actinomycetota;c__Actinomycetia;o__Actinomycetales;f__Actinomycetaceae;g__Gleimia;s__Gleimia urinae	type strain of species	PRJEB17950	PRJNA224116	SAMEA4548672	4	1394851	none	none	none	0	0	Actinomyces urinae	1683	representative genome	8	3	1	1652625	1652625	182864	2016/11/22	1	1689268	4	Marseille-P2225	URMITE	1689268	d__Bacteria;p__Actinobacteria;c__Actinomycetia;o__Actinomycetales;f__Actinomycetaceae;g__Actinomyces;s__Actinomyces urinae	d__Bacteria;x__Terrabacteria group;p__Actinobacteria;c__Actinomycetia;o__Actinomycetales;f__Actinomycetaceae;g__Actinomyces;s__Actinomyces urinae	FPKP00000000.1	1702	NZ_LT632547.1	0	0	0	0	0	0	0	0	0	0	0	0	0	0	0	0	nondenitrifier		0	pass
GCA_900163555.1	0	99.72	0	0	2939764	90.1498	85	72.1641	3260975	d__Bacteria;p__Actinomycetota;c__Actinomycetia;o__Actinomycetales;f__Actinomycetaceae;g__JB111;s__JB111 sp900163555	not type material	ASM90016355v1	PRJEB19043	SAMEA80353918	85	71427	none	none	none	0	0	Actinomycetales bacterium JB111	none	na	3	none	none	none	none	none	2017/02/11	0	1434822	0	JB111	MICALIS	1434822	d__Bacteria;p__Actinobacteria;c__Actinomycetia;o__Actinomycetales;f__;g__;s__	d__Bacteria;x__Terrabacteria group;p__Actinobacteria;c__Actinomycetia;o__Actinomycetales;x__unclassified Actinomycetales;s__Actinomycetales bacterium JB111	FUHX00000000.1	2895	FUHX01000069.1	0	0	0	0	0	0	0	0	0	0	1	0	0	0	0	1	NirOnly		0	pass
GCA_900199505.1	0	98.75	0	0	2469175	90.6324	72	64.8906	2724385	d__Bacteria;p__Actinomycetota;c__Actinomycetia;o__Actinomycetales;f__Actinomycetaceae;g__KH17;s__KH17 sp900199505	not type material	IMG-taxon 2623620518 annotated assembly	PRJEB21848	SAMN06298212	72	67307	none	none	none	0	0	Ruaniaceae bacterium KH17	none	na	3	none	none	none	none	none	2017/07/29	0	1945888	1	KH17	DOE - JOINT GENOME INSTITUTE	1945888	d__Bacteria;p__Actinobacteria;c__Actinomycetia;o__Micrococcales;f__Ruaniaceae;g__;s__	d__Bacteria;x__Terrabacteria group;p__Actinobacteria;c__Actinomycetia;o__Micrococcales;f__Ruaniaceae;x__unclassified Ruaniaceae;s__Ruaniaceae bacterium KH17	FZQV00000000.1	2539	FZQV01000012.1	0	0	0	0	0	0	0	0	0	0	1	0	0	0	0	1	NirOnly		0	pass
GCF_000146285.1	0	100	1.42	0	1933764	89.8184	21	55.6585	2152970	d__Bacteria;p__Actinomycetota;c__Actinomycetia;o__Actinomycetales;f__Actinomycetaceae;g__Mobiluncus;s__Mobiluncus curtisii	type strain of species	ASM14628v1	PRJNA224116	SAMN00117214	21	340173	none	biological product [ENVO:02000043]	none	1	0	Mobiluncus curtisii subsp. curtisii ATCC 35241	1844	na	3	8	1	2137068	2137068	2137068	2010/08/27	13	2051	1	ATCC 35241	Baylor College of Medicine	585198	d__Bacteria;p__Actinobacteria;c__Actinomycetia;o__Actinomycetales;f__Actinomycetaceae;g__Mobiluncus;s__Mobiluncus curtisii	d__Bacteria;x__Terrabacteria group;p__Actinobacteria;c__Actinomycetia;o__Actinomycetales;f__Actinomycetaceae;g__Mobiluncus;s__Mobiluncus curtisii;sb__Mobiluncus curtisii subsp. curtisii;x__Mobiluncus curtisii subsp. curtisii ATCC 35241	AEEE00000000.1	1845	NZ_GL385913.1	0	0	0	0	0	0	0	0	0	0	0	0	0	0	0	0	nondenitrifier		0	pass
GCF_000160615.1	0	99.05	1.42	0	2108809	86.5982	65	55.1421	2435166	d__Bacteria;p__Actinomycetota;c__Actinomycetia;o__Actinomycetales;f__Actinomycetaceae;g__Mobiluncus;s__Mobiluncus mulieris	type strain of species	ASM16061v1	PRJNA224116	SAMN00139192	65	135195	none	biological product [ENVO:02000043]	none	0	0	Mobiluncus mulieris ATCC 35243	2158	na	3	15	1	656221	656221	584606	2009/05/15	50	2052	1	ATCC 35243	Baylor College of Medicine	585199	d__Bacteria;p__Actinobacteria;c__Actinomycetia;o__Actinomycetales;f__Actinomycetaceae;g__Mobiluncus;s__Mobiluncus mulieris	d__Bacteria;x__Terrabacteria group;p__Actinobacteria;c__Actinomycetia;o__Actinomycetales;f__Actinomycetaceae;g__Mobiluncus;s__Mobiluncus mulieris;x__Mobiluncus mulieris ATCC 35243	ACKW00000000.1	2095	NZ_GG668522.1	0	0	0	0	0	0	0	0	0	0	0	0	0	0	0	0	nondenitrifier		0	pass
GCF_009695935.1	0	99.53	2.37	0	2154184	89.7896	40	56.284	2399145	d__Bacteria;p__Actinomycetota;c__Actinomycetia;o__Actinomycetales;f__Actinomycetaceae;g__Mobiluncus;s__Mobiluncus porci	type strain of species	ASM969593v1	PRJNA224116	SAMN12619151	40	117231	none	feces	48.4029 N 11.7412 E	0	0	Mobiluncus porci	none	representative genome	5	none	none	none	none	none	2019/11/22	0	2652278	1	RF-GAM-744-WT-7	UniKlinik RWTH Aachen	2652278	d__Bacteria;p__Actinobacteria;c__Actinomycetia;o__Actinomycetales;f__Actinomycetaceae;g__Mobiluncus;s__Mobiluncus porci	d__Bacteria;x__Terrabacteria group;p__Actinobacteria;c__Actinomycetia;o__Actinomycetales;f__Actinomycetaceae;g__Mobiluncus;s__Mobiluncus porci	VUMY00000000.1	2187	NZ_VUMY01000036.1	0	0	0	0	0	0	0	0	0	0	0	0	0	0	0	0	nondenitrifier		0	pass
GCA_916438445.1	0	88.04	0.95	0	1613654	86.1372	1	59.7138	1873353	d__Bacteria;p__Actinomycetota;c__Actinomycetia;o__Actinomycetales;f__Actinomycetaceae;g__Mobiluncus;s__Mobiluncus sp916438445	not type material	DRR214961_bin.9_metaWRAP_v1.1_MAG	PRJDB9452	SAMEA10110162	1	1873353	derived from metagenome	human saliva metagenome	none	0	none	uncultured Mobiluncus sp.	none	na	none	none	none	none	none	none	2021/09/29	0	293425	none	DRR214961_bin.9_metaWRAP_v1.1_MAG	Antimicrobial Resistance Research Center, National Institute of Infectious Diseases	293425	d__Bacteria;p__Actinobacteria;c__Actinomycetia;o__Actinomycetales;f__Actinomycetaceae;g__Mobiluncus;s__	d__Bacteria;x__Terrabacteria group;p__Actinobacteria;c__Actinomycetia;o__Actinomycetales;f__Actinomycetaceae;g__Mobiluncus;x__environmental samples;s__uncultured Mobiluncus sp.	CAKAGR000000000.1	2255	CAKAGR010000001.1	0	0	0	0	0	0	0	0	0	0	0	0	0	0	0	0	nondenitrifier		0	pass
GCA_943914685.1	0	98.06	1.07	0	1934721	90.7199	36	57.2687	2132632	d__Bacteria;p__Actinomycetota;c__Actinomycetia;o__Actinomycetales;f__Actinomycetaceae;g__Mobiluncus;s__Mobiluncus sp943914685	not type material	Bm1JM3MB9N_bin.2.MAG	PRJEB47281	SAMEA110088903	36	86145	derived from metagenome	human skin	none	0	none	uncultured Mobiluncus sp.	none	na	none	none	none	none	none	none	2022/06/15	0	293425	none	Bm1JM3MB9N_bin.2.MAG	NIH/NHGRI	293425	d__Bacteria;p__Actinobacteria;c__Actinomycetia;o__Actinomycetales;f__Actinomycetaceae;g__Mobiluncus;s__	d__Bacteria;x__Terrabacteria group;p__Actinobacteria;c__Actinomycetia;o__Actinomycetales;f__Actinomycetaceae;g__Mobiluncus;x__environmental samples;s__uncultured Mobiluncus sp.	CALUCZ000000000.1	1848	none	0	0	0	0	0	0	0	0	0	0	0	0	0	0	0	0	nondenitrifier		0	pass
GCF_015240065.1	0	96.47	1.54	0	1718088	90.0703	1	66.0195	1907497	d__Bacteria;p__Actinomycetota;c__Actinomycetia;o__Actinomycetales;f__Actinomycetaceae;g__Nanchangia;s__Nanchangia anserum	type strain of species	ASM1524006v1	PRJNA224116	SAMN15857049	none	none	none	feces from migratory bird	none	1	0	Nanchangia anserum	none	na	9	1	1	1907497	1907497	1907497	2020/11/05	0	2692125	3	C64	China CDC	2692125	d__Bacteria;p__Actinobacteria;c__Actinomycetia;o__Actinomycetales;f__Actinomycetaceae;g__Nanchangia;s__Nanchangia anserum	d__Bacteria;x__Terrabacteria group;p__Actinobacteria;c__Actinomycetia;o__Actinomycetales;f__Actinomycetaceae;g__Nanchangia;s__Nanchangia anserum	none	1830	NZ_CP060506.1-#2	0	0	0	0	0	0	0	0	0	0	1	0	1	0	0	1	NirOnly		0	pass
GCA_900545825.1	0	99.76	2.01	0	2105918	90.7351	28	67.2051	2320952	d__Bacteria;p__Actinomycetota;c__Actinomycetia;o__Actinomycetales;f__Actinomycetaceae;g__Nanchangia;s__Nanchangia sp900545825	not type material	UMGS822	PRJEB26432	SAMEA4891472	28	134909	derived from environmental sample	human gut	none	0	none	uncultured Actinomyces sp.	none	na	none	none	none	none	none	none	2019/01/29	0	249061	none	UMGS822	EBI	249061	d__Bacteria;p__Actinobacteria;c__Actinomycetia;o__Actinomycetales;f__Actinomycetaceae;g__Actinomyces;s__	d__Bacteria;x__Terrabacteria group;p__Actinobacteria;c__Actinomycetia;o__Actinomycetales;f__Actinomycetaceae;g__Actinomyces;x__environmental samples;s__uncultured Actinomyces sp.	URAS00000000.1	1916	none	0	0	0	0	0	0	0	0	0	0	0	0	1	0	0	0	nondenitrifier		0	pass
GCF_900604955.1	0	98.26	0	0	1633683	87.4712	1	62.8831	1867681	d__Bacteria;p__Actinomycetota;c__Actinomycetia;o__Actinomycetales;f__Actinomycetaceae;g__Neoactinobaculum;s__Neoactinobaculum massilliense	not type material	PRJEB28794	PRJNA224116	SAMEA5040198	1	1501653	none	oral	none	0	0	Neoactinobaculum massilliense	none	representative genome	12	none	none	none	none	none	2018/11/18	0	2364794	4	Marseille-P6182	URMITE	2364794	d__Bacteria;p__Actinobacteria;c__Actinomycetia;o__Actinomycetales;f__Actinomycetaceae;g__Neoactinobaculum;s__Neoactinobaculum massilliense	d__Bacteria;x__Terrabacteria group;p__Actinobacteria;c__Actinomycetia;o__Actinomycetales;f__Actinomycetaceae;g__Neoactinobaculum;s__Neoactinobaculum massilliense	UWPE00000000.1	1531	NZ_UWPE01000001.1	0	0	0	0	0	0	0	0	0	0	1	0	0	0	0	1	NirOnly		0	pass
GCF_900116375.1	0	100	0	0	3578713	91.6018	39	72.8551	3906813	d__Bacteria;p__Actinomycetota;c__Actinomycetia;o__Actinomycetales;f__Actinomycetaceae;g__Oceanitalea;s__Oceanitalea nanhaiensis	type strain of heterotypic synonym	IMG-taxon 2667527440 annotated assembly	PRJNA224116	SAMN05216184	39	188190	none	none	none	0	0	Georgenia satyanarayanai	none	na	8	37	5	214183	115109	76635	2018/06/29	1	860221	1	CGMCC 1.10826	DOE - JOINT GENOME INSTITUTE	860221	d__Bacteria;p__Actinobacteria;c__Actinomycetia;o__Micrococcales;f__Bogoriellaceae;g__Georgenia;s__Georgenia satyanarayanai	d__Bacteria;x__Terrabacteria group;p__Actinobacteria;c__Actinomycetia;o__Micrococcales;f__Bogoriellaceae;g__Georgenia;s__Georgenia satyanarayanai	UETB00000000.1	3561	NZ_UETB01000037.1	0	0	0	0	0	0	0	0	0	0	1	0	0	0	0	1	NirOnly		0	pass
GCF_009193135.1	0	100	0	0	3170969	92.1759	23	73.2028	3440128	d__Bacteria;p__Actinomycetota;c__Actinomycetia;o__Actinomycetales;f__Actinomycetaceae;g__Oceanitalea;s__Oceanitalea satyanarayanai	type strain of species	ASM919313v1	PRJNA224116	SAMN12706141	23	199535	none	soda lake	none	0	0	Georgenia satyanarayanai	none	representative genome	1	none	none	none	none	none	2019/10/21	0	860221	0	NBRC 107612	Chinese Center for Disease Control and Prevention	860221	d__Bacteria;p__Actinobacteria;c__Actinomycetia;o__Micrococcales;f__Bogoriellaceae;g__Georgenia;s__Georgenia satyanarayanai	d__Bacteria;x__Terrabacteria group;p__Actinobacteria;c__Actinomycetia;o__Micrococcales;f__Bogoriellaceae;g__Georgenia;s__Georgenia satyanarayanai	VUKC00000000.1	3130	none	0	0	0	0	0	0	0	0	0	0	0	0	0	0	0	0	nondenitrifier		0	pass
GCF_023715365.1	0	99.42	1.73	50	3364221	90.3539	196	72.2107	3723384	d__Bacteria;p__Actinomycetota;c__Actinomycetia;o__Actinomycetales;f__Actinomycetaceae;g__Oceanitalea;s__Oceanitalea satyanarayanai_B	not type material	ASM2371536v1	PRJNA224116	SAMN28071810	196	304175	none	spacecraft surface	none	0	0	Georgenia satyanarayanai	none	na	17	none	none	none	none	none	2022/06/13	0	860221	6	P7	Jet Propulsion Laboratory	860221	d__Bacteria;p__Actinobacteria;c__Actinomycetia;o__Micrococcales;f__Bogoriellaceae;g__Georgenia;s__Georgenia satyanarayanai	d__Bacteria;x__Terrabacteria group;p__Actinobacteria;c__Actinomycetia;o__Micrococcales;f__Bogoriellaceae;g__Georgenia;s__Georgenia satyanarayanai	JAMBNZ000000000.1	3438	NZ_JAMBNZ010000033.1	0	0	0	0	0	0	0	0	1	0	1	0	0	1	0	1	NirNor		0	fail
GCF_014837105.1	0	99.42	0	0	3253325	92.1156	61	73.3893	3531784	d__Bacteria;p__Actinomycetota;c__Actinomycetia;o__Actinomycetales;f__Actinomycetaceae;g__Oceanitalea;s__Oceanitalea stevensii	not type material	ASM1483710v1	PRJNA224116	SAMN15803230	61	105374	none	none	none	0	0	Oceanitalea stevensii	none	na	3	31	3	264350	134908	73636	2020/09/30	30	2763072	1	Sa1BUA1	Quadram Institutte	2763072	d__Bacteria;p__Actinobacteria;c__Actinomycetia;o__Micrococcales;f__Bogoriellaceae;g__Georgenia;s__Oceanitalea stevensii	d__Bacteria;x__Terrabacteria group;p__Actinobacteria;c__Actinomycetia;o__Micrococcales;f__Bogoriellaceae;g__Georgenia;s__Oceanitalea stevensii	JACSPO000000000.1	3189	NZ_JACSPO010000023.1	0	0	0	0	0	0	0	0	0	0	1	0	0	0	0	1	NirOnly		0	pass
GCF_006349365.1	0	97.5	0	0	3165425	91.6286	1	73.2686	3454625	d__Bacteria;p__Actinomycetota;c__Actinomycetia;o__Actinomycetales;f__Actinomycetaceae;g__Oceanitalea;s__Oceanitalea wutianyii	type strain of species	ASM634936v1	PRJNA224116	SAMN11665375	none	none	none	intestinal contents	none	1	0	Georgenia wutianyii	none	representative genome	9	1	1	3454625	3454625	3454625	2019/06/15	0	2585135	3	Z294	National Institute for Communicable Disease Control and Prevention, China CDC	2585135	d__Bacteria;p__Actinobacteria;c__Actinomycetia;o__Micrococcales;f__Bogoriellaceae;g__Georgenia;s__Georgenia wutianyii	d__Bacteria;x__Terrabacteria group;p__Actinobacteria;c__Actinomycetia;o__Micrococcales;f__Bogoriellaceae;g__Georgenia;s__Georgenia wutianyii	none	3028	NZ_CP040899.1	0	0	0	0	0	0	0	0	0	0	0	0	0	0	0	0	nondenitrifier		0	pass
GCF_900128465.1	423	86.71	2.31	77.78	1916529	83.3235	114	63.2813	2300105	d__Bacteria;p__Actinomycetota;c__Actinomycetia;o__Actinomycetales;f__Actinomycetaceae;g__Pauljensenia;s__Pauljensenia bouchesdurhonensis	type strain of species	PRJEB18045	PRJNA224116	SAMEA4555840	114	61534	none	none	none	0	0	Actinomyces bouchesdurhonensis	2117	representative genome	6	31	1	493375	230293	140256	2016/12/02	83	1852361	1	Marseille-P2825	URMITE	1852361	d__Bacteria;p__Actinobacteria;c__Actinomycetia;o__Actinomycetales;f__Actinomycetaceae;g__Actinomyces;s__Actinomyces bouchesdurhonensis	d__Bacteria;x__Terrabacteria group;p__Actinobacteria;c__Actinomycetia;o__Actinomycetales;f__Actinomycetaceae;g__Actinomyces;s__Actinomyces bouchesdurhonensis	FQSA00000000.1	2137	NZ_LT635880.1	0	0	0	0	0	0	0	0	0	0	1	0	0	0	0	1	NirOnly		0	pass
GCF_003858455.1	0	100	1.94	0	2302382	89.3034	76	58.5597	2578157	d__Bacteria;p__Actinomycetota;c__Actinomycetia;o__Actinomycetales;f__Actinomycetaceae;g__Pauljensenia;s__Pauljensenia canis	not type material	ASM385845v1	PRJNA224116	SAMN10478670	76	353744	none	dog mouth	none	0	0	Schaalia canis	none	representative genome	5	none	none	none	none	none	2018/12/03	0	100469	1	OH770	UC Davis	100469	d__Bacteria;p__Actinobacteria;c__Actinomycetia;o__Actinomycetales;f__Actinomycetaceae;g__Schaalia;s__Schaalia canis	d__Bacteria;x__Terrabacteria group;p__Actinobacteria;c__Actinomycetia;o__Actinomycetales;f__Actinomycetaceae;g__Schaalia;s__Schaalia canis	RQZF00000000.1	2139	NZ_RQZF01000020.1	0	0	0	0	0	0	0	0	0	0	1	0	0	0	0	1	NirOnly		0	pass
GCF_016405145.1	0	100	3.91	27.27	1924439	85.88	38	61.5673	2240847	d__Bacteria;p__Actinomycetota;c__Actinomycetia;o__Actinomycetales;f__Actinomycetaceae;g__Pauljensenia;s__Pauljensenia cardiffensis	type strain of species	ASM1640514v1	PRJNA224116	SAMN17125976	38	118399	none	intrauterine contraceptive device	none	0	0	Schaalia cardiffensis	none	na	4	34	6	159469	85401	49149	2020/12/26	4	181487	1	CCUG 44997	Chinese Center for Disease Control and Prevention	181487	d__Bacteria;p__Actinobacteria;c__Actinomycetia;o__Actinomycetales;f__Actinomycetaceae;g__Schaalia;s__Schaalia cardiffensis	d__Bacteria;x__Terrabacteria group;p__Actinobacteria;c__Actinomycetia;o__Actinomycetales;f__Actinomycetaceae;g__Schaalia;s__Schaalia cardiffensis	JAEKIA000000000.1	1891	NZ_JAEKIA010000025.1	0	0	0	0	0	0	0	0	0	0	0	0	0	0	0	0	nondenitrifier		0	pass
GCF_900499005.1	47	99.05	1.42	0	2258557	88.1422	29	69.6218	2562402	d__Bacteria;p__Actinomycetota;c__Actinomycetia;o__Actinomycetales;f__Actinomycetaceae;g__Pauljensenia;s__Pauljensenia culturomici_A	not type material	PRJEB27979	PRJNA224116	SAMEA4808094	29	472552	none	sputum	none	0	0	Actinomyces culturomici	none	representative genome	4	19	1	1603907	624529	288710	2018/08/07	10	1926276	1	Marseille-P3575	URMITE	1926276	d__Bacteria;p__Actinobacteria;c__Actinomycetia;o__Actinomycetales;f__Actinomycetaceae;g__Actinomyces;s__Actinomyces culturomici	d__Bacteria;x__Terrabacteria group;p__Actinobacteria;c__Actinomycetia;o__Actinomycetales;f__Actinomycetaceae;g__Actinomyces;s__Actinomyces culturomici	UIFX00000000.1	2222	NZ_LS991316.1	0	0	0	0	0	0	0	0	0	0	1	0	0	0	0	1	NirOnly		0	pass
GCF_000429245.1	0	100	0.47	0	2193633	87.8148	30	69.8716	2498023	d__Bacteria;p__Actinomycetota;c__Actinomycetia;o__Actinomycetales;f__Actinomycetaceae;g__Pauljensenia;s__Pauljensenia georgiae	type strain of species	ASM42924v1	PRJNA224116	SAMN02441198	30	241053	none	none	none	0	0	Schaalia georgiae DSM 6843	2082	representative genome	9	23	3	339081	204257	71836	2013/07/15	7	52768	4	DSM 6843	DOE Joint Genome Institute	1120942	d__Bacteria;p__Actinobacteria;c__Actinomycetia;o__Actinomycetales;f__Actinomycetaceae;g__Schaalia;s__Schaalia georgiae	d__Bacteria;x__Terrabacteria group;p__Actinobacteria;c__Actinomycetia;o__Actinomycetales;f__Actinomycetaceae;g__Schaalia;s__Schaalia georgiae;x__Schaalia georgiae DSM 6843	AUBM00000000.1	2102	NZ_AUBM01000025.1	0	0	0	0	0	0	0	0	0	0	1	0	0	0	0	1	NirOnly		0	pass
GCF_014208035.1	0	100	1.9	14.29	2351251	88.8153	1	67.2417	2647349	d__Bacteria;p__Actinomycetota;c__Actinomycetia;o__Actinomycetales;f__Actinomycetaceae;g__Pauljensenia;s__Pauljensenia hyovaginalis	type strain of species	ASM1420803v1	PRJNA224116	SAMN14510501	1	2626023	none	none	none	0	0	Schaalia hyovaginalis	none	representative genome	12	none	none	none	none	none	2020/08/14	0	29316	4	DSM 10695	DOE Joint Genome Institute	29316	d__Bacteria;p__Actinobacteria;c__Actinomycetia;o__Actinomycetales;f__Actinomycetaceae;g__Schaalia;s__Schaalia hyovaginalis	d__Bacteria;x__Terrabacteria group;p__Actinobacteria;c__Actinomycetia;o__Actinomycetales;f__Actinomycetaceae;g__Schaalia;s__Schaalia hyovaginalis	JACHMK000000000.1	2325	NZ_JACHMK010000001.1	0	0	0	0	0	0	0	0	0	0	0	0	0	0	0	0	nondenitrifier		0	pass
GCF_900155605.1	29	100	2.6	92.31	1799917	89.6565	18	57.095	2007569	d__Bacteria;p__Actinomycetota;c__Actinomycetia;o__Actinomycetales;f__Actinomycetaceae;g__Pauljensenia;s__Pauljensenia marseillensis	type strain of species	PRJEB18271	PRJNA224116	SAMEA18122668	18	340087	none	none	none	0	0	Actinomyces marseillensis	1700	representative genome	12	1	1	2003922	2003922	2003922	2017/02/02	16	1852376	4	Marseille-P2818	URMITE	1852376	d__Bacteria;p__Actinobacteria;c__Actinomycetia;o__Actinomycetales;f__Actinomycetaceae;g__Actinomyces;s__Actinomyces marseillensis	d__Bacteria;x__Terrabacteria group;p__Actinobacteria;c__Actinomycetia;o__Actinomycetales;f__Actinomycetaceae;g__Actinomyces;s__Actinomyces marseillensis	FTLP00000000.1	1737	NZ_LT707419.1	0	0	0	0	0	0	0	0	0	0	1	0	0	0	0	1	NirOnly		0	pass
GCF_900155595.1	1	99.05	3.08	28.57	2139451	89.3067	4	63.7899	2395621	d__Bacteria;p__Actinomycetota;c__Actinomycetia;o__Actinomycetales;f__Actinomycetaceae;g__Pauljensenia;s__Pauljensenia mediterranea	type strain of species	PRJEB18043	PRJNA224116	SAMEA17745418	4	1506906	none	none	none	0	0	Actinomyces mediterranea	2064	representative genome	3	none	none	none	none	none	2017/01/17	0	1871028	1	Marseille-P3257	URMITE	1871028	d__Bacteria;p__Actinobacteria;c__Actinomycetia;o__Actinomycetales;f__Actinomycetaceae;g__Actinomyces;s__Actinomyces mediterranea	d__Bacteria;x__Terrabacteria group;p__Actinobacteria;c__Actinomycetia;o__Actinomycetales;f__Actinomycetaceae;g__Actinomyces;s__Actinomyces mediterranea	FTPB00000000.1	2083	NZ_FTPB01000004.1	0	0	0	0	0	0	0	0	0	0	0	0	0	0	0	0	nondenitrifier		0	pass
GCF_900105015.1	0	97.63	2.18	83.33	1807882	89.2161	15	65.5799	2026407	d__Bacteria;p__Actinomycetota;c__Actinomycetia;o__Actinomycetales;f__Actinomycetaceae;g__Pauljensenia;s__Pauljensenia meyeri	type strain of species	IMG-taxon 2634166153 annotated assembly	PRJNA224116	SAMN04489715	15	241345	none	none	none	0	0	Schaalia meyeri	1733	na	11	none	none	none	none	none	2016/10/22	0	52773	3	DSM 20733	DOE - JOINT GENOME INSTITUTE	52773	d__Bacteria;p__Actinobacteria;c__Actinomycetia;o__Actinomycetales;f__Actinomycetaceae;g__Schaalia;s__Schaalia meyeri	d__Bacteria;x__Terrabacteria group;p__Actinobacteria;c__Actinomycetia;o__Actinomycetales;f__Actinomycetaceae;g__Schaalia;s__Schaalia meyeri	FNLK00000000.1	1764	NZ_FNLK01000005.1	0	0	0	0	0	0	0	0	0	0	0	0	0	0	0	0	nondenitrifier		0	pass
GCF_900445025.1	0	99.76	0.95	50	2165599	88.2324	26	64.8642	2454426	d__Bacteria;p__Actinomycetota;c__Actinomycetia;o__Actinomycetales;f__Actinomycetaceae;g__Pauljensenia;s__Pauljensenia odontolytica	type strain of species	51670_G01	PRJNA224116	SAMEA4504037	26	322572	none	none	none	0	0	Schaalia odontolytica	2073	representative genome	8	none	none	none	none	none	2018/06/28	0	1660	1	NCTC9935	SC	1660	d__Bacteria;p__Actinobacteria;c__Actinomycetia;o__Actinomycetales;f__Actinomycetaceae;g__Schaalia;s__Schaalia odontolytica	d__Bacteria;x__Terrabacteria group;p__Actinobacteria;c__Actinomycetia;o__Actinomycetales;f__Actinomycetaceae;g__Schaalia;s__Schaalia odontolytica	UAPR00000000.1	2077	NZ_UAPR01000011.1	0	0	0	0	0	0	0	0	0	0	1	0	0	0	0	1	NirOnly		0	pass
GCF_009730335.1	0	100	0.71	0	2151703	88.4515	1	65.2591	2432635	d__Bacteria;p__Actinomycetota;c__Actinomycetia;o__Actinomycetales;f__Actinomycetaceae;g__Pauljensenia;s__Pauljensenia odontolytica_A	not type material	ASM973033v1	PRJNA224116	SAMN11056447	none	none	none	human oral cavity	none	1	0	Schaalia odontolytica	none	na	9	1	1	2432635	2432635	2432635	2019/12/05	0	1660	3	FDAARGOS_732	US Food and Drug Administration	1660	d__Bacteria;p__Actinobacteria;c__Actinomycetia;o__Actinomycetales;f__Actinomycetaceae;g__Schaalia;s__Schaalia odontolytica	d__Bacteria;x__Terrabacteria group;p__Actinobacteria;c__Actinomycetia;o__Actinomycetales;f__Actinomycetaceae;g__Schaalia;s__Schaalia odontolytica	none	2052	NZ_CP046315.1-#2	0	0	0	0	0	0	0	0	0	0	1	0	0	0	0	1	NirOnly		0	pass
GCF_002847525.1	0	100	0.47	0	2072817	88.5248	38	65.4595	2341511	d__Bacteria;p__Actinomycetota;c__Actinomycetia;o__Actinomycetales;f__Actinomycetaceae;g__Pauljensenia;s__Pauljensenia odontolytica_B	not type material	ASM284752v1	PRJNA224116	SAMN08193632	38	151210	none	none	none	0	0	Schaalia odontolytica	1958	na	4	30	6	175818	108640	65459	2017/12/28	8	1660	1	UMB0018	Loyola University Chicago	1660	d__Bacteria;p__Actinobacteria;c__Actinomycetia;o__Actinomycetales;f__Actinomycetaceae;g__Schaalia;s__Schaalia odontolytica	d__Bacteria;x__Terrabacteria group;p__Actinobacteria;c__Actinomycetia;o__Actinomycetales;f__Actinomycetaceae;g__Schaalia;s__Schaalia odontolytica	PKKM00000000.1	1938	NZ_PKKM01000004.1	0	0	0	0	0	0	0	0	0	0	1	0	0	0	0	1	NirOnly		0	pass
GCF_005696695.1	0	100	0.47	0	2100154	88.9846	1	65.9019	2360133	d__Bacteria;p__Actinomycetota;c__Actinomycetia;o__Actinomycetales;f__Actinomycetaceae;g__Pauljensenia;s__Pauljensenia odontolytica_C	not type material	ASM569669v1	PRJNA224116	SAMN11483329	none	none	none	human oral cavity UCLA1	34.07 N 118.45 W	1	0	Schaalia odontolytica	none	na	9	1	1	2360133	2360133	2360133	2019/05/23	0	1660	3	XH001	The Forsyth Institute	1660	d__Bacteria;p__Actinobacteria;c__Actinomycetia;o__Actinomycetales;f__Actinomycetaceae;g__Schaalia;s__Schaalia odontolytica	d__Bacteria;x__Terrabacteria group;p__Actinobacteria;c__Actinomycetia;o__Actinomycetales;f__Actinomycetaceae;g__Schaalia;s__Schaalia odontolytica	none	1996	NZ_CP040006.1	0	0	0	0	0	0	0	0	0	0	1	0	0	0	0	1	NirOnly		0	pass
GCF_000820725.1	10	96.32	3.71	30	2533401	88.0127	309	70.7527	2878449	d__Bacteria;p__Actinomycetota;c__Actinomycetia;o__Actinomycetales;f__Actinomycetaceae;g__Pauljensenia;s__Pauljensenia polynesiensis	type strain of species	Actinomyces polynesiensis	PRJNA224116	SAMEA2769926	309	13832	none	none	none	0	0	Actinomyces polynesiensis	2565	na	3	none	none	none	none	none	2014/09/18	0	1325934	1	MS2	ebi	1325934	d__Bacteria;p__Actinobacteria;c__Actinomycetia;o__Actinomycetales;f__Actinomycetaceae;g__Actinomyces;s__Actinomyces polynesiensis	d__Bacteria;x__Terrabacteria group;p__Actinobacteria;c__Actinomycetia;o__Actinomycetales;f__Actinomycetaceae;g__Actinomyces;s__Actinomyces polynesiensis	CCXH00000000.1	2666	NZ_CCXH01000308.1	0	0	0	0	0	0	0	0	0	0	1	0	0	0	0	1	NirOnly		0	pass
GCF_001070855.1	0	100	0.57	0	1769471	91.9685	15	55.8103	1923996	d__Bacteria;p__Actinomycetota;c__Actinomycetia;o__Actinomycetales;f__Actinomycetaceae;g__Pauljensenia;s__Pauljensenia pyogenes_A	not type material	ASM107085v1	PRJNA224116	SAMN03197521	15	308436	none	none	none	0	0	Trueperella pyogenes	1655	na	1	14	3	308436	196500	138370	2015/07/10	1	1661	1	331_TPYO	University of Washington	1661	d__Bacteria;p__Actinobacteria;c__Actinomycetia;o__Actinomycetales;f__Actinomycetaceae;g__Trueperella;s__Trueperella pyogenes	d__Bacteria;x__Terrabacteria group;p__Actinobacteria;c__Actinomycetia;o__Actinomycetales;f__Actinomycetaceae;g__Trueperella;s__Trueperella pyogenes	JVLH00000000.1	1668	NZ_JVLH01000010.1	0	0	0	0	0	0	0	0	0	0	1	0	0	0	0	1	NirOnly		0	pass
GCF_900106055.1	0	99.29	2.84	72.73	2189286	90.0832	1	58.9286	2430293	d__Bacteria;p__Actinomycetota;c__Actinomycetia;o__Actinomycetales;f__Actinomycetaceae;g__Pauljensenia;s__Pauljensenia radingae_A	type strain of species	IMG-taxon 2630968294 annotated assembly	PRJNA224116	SAMN04489714	1	2430193	none	none	none	1	0	Schaalia radingae	none	na	9	1	1	2430293	2430293	2430293	2016/10/21	1	131110	3	DSM 9169	DOE - JOINT GENOME INSTITUTE	131110	d__Bacteria;p__Actinobacteria;c__Actinomycetia;o__Actinomycetales;f__Actinomycetaceae;g__Schaalia;s__Schaalia radingae	d__Bacteria;x__Terrabacteria group;p__Actinobacteria;c__Actinomycetia;o__Actinomycetales;f__Actinomycetaceae;g__Schaalia;s__Schaalia radingae	none	2132	NZ_LT629792.1	0	0	0	0	0	0	0	0	0	0	0	0	0	0	0	0	nondenitrifier		0	pass
GCF_024584435.1	0	100	0.95	0	2120774	88.7503	1	66.3673	2389595	d__Bacteria;p__Actinomycetota;c__Actinomycetia;o__Actinomycetales;f__Actinomycetaceae;g__Pauljensenia;s__Pauljensenia sp000185285	not type material	ASM2458443v1	PRJNA224116	SAMN30032671	none	none	none	subgingival plaque	37.59 N 127.05 E	1	0	Schaalia odontolytica	none	na	9	1	1	2389595	2389595	2389595	2022/08/08	0	1660	3	KHUD_008	Kyung Hee University	1660	d__Bacteria;p__Actinobacteria;c__Actinomycetia;o__Actinomycetales;f__Actinomycetaceae;g__Schaalia;s__Schaalia odontolytica	d__Bacteria;x__Terrabacteria group;p__Actinobacteria;c__Actinomycetia;o__Actinomycetales;f__Actinomycetaceae;g__Schaalia;s__Schaalia odontolytica	none	2068	NZ_CP102197.1	0	0	0	0	0	0	0	0	0	0	1	0	0	0	0	1	NirOnly		0	pass
GCF_000278725.1	0	100	0.95	0	2159933	88.3732	143	64.6539	2444105	d__Bacteria;p__Actinomycetota;c__Actinomycetia;o__Actinomycetales;f__Actinomycetaceae;g__Pauljensenia;s__Pauljensenia sp000278725	not type material	AspICM47v1.0	PRJNA224116	SAMN00828776	143	25020	none	biological product [ENVO:02000043]	none	0	0	Actinomyces sp. ICM47	2024	na	3	none	none	none	none	none	2012/07/16	0	936548	1	ICM47	J. Craig Venter Institute	936548	d__Bacteria;p__Actinobacteria;c__Actinomycetia;o__Actinomycetales;f__Actinomycetaceae;g__Actinomyces;s__	d__Bacteria;x__Terrabacteria group;p__Actinobacteria;c__Actinomycetia;o__Actinomycetales;f__Actinomycetaceae;g__Actinomyces;x__unclassified Actinomyces;s__Actinomyces sp. ICM47	ALCA00000000.1	2059	none	0	0	0	0	0	0	0	0	0	0	1	0	0	0	0	1	NirOnly		0	pass
GCF_000308055.1	0	99.84	0.71	50	1711411	91.8051	10	56.0268	1864179	d__Bacteria;p__Actinomycetota;c__Actinomycetia;o__Actinomycetales;f__Actinomycetaceae;g__Pauljensenia;s__Pauljensenia sp000308055	not type material	ASM30805v1	PRJNA224116	SAMEA2272301	10	305638	none	host stool sample	none	0	0	Actinomyces sp. ph3	1601	na	4	none	none	none	none	none	2012/06/06	0	1118058	1	ph3	URMITE CNRS UMR 6236 IRD 198	1118058	d__Bacteria;p__Actinobacteria;c__Actinomycetia;o__Actinomycetales;f__Actinomycetaceae;g__Actinomyces;s__	d__Bacteria;x__Terrabacteria group;p__Actinobacteria;c__Actinomycetia;o__Actinomycetales;f__Actinomycetaceae;g__Actinomyces;x__unclassified Actinomyces;s__Actinomyces sp. ph3	CAGY00000000.1	1616	NZ_CAGY01000009.1	0	0	0	0	0	0	0	0	0	0	1	0	0	0	0	1	NirOnly		0	pass
GCA_000411415.1	0	100	0.47	0	2122355	87.3238	14	65.0785	2430444	d__Bacteria;p__Actinomycetota;c__Actinomycetia;o__Actinomycetales;f__Actinomycetaceae;g__Pauljensenia;s__Pauljensenia sp000411415	not type material	Acti_sp_HPA0247_V1	PRJNA169432	SAMN02596975	14	377615	none	none	none	0	0	Actinomyces sp. HPA0247	none	na	15	3	1	1289359	688331	452754	2013/06/14	11	1203556	5	HPA0247	Broad Institute	1203556	d__Bacteria;p__Actinobacteria;c__Actinomycetia;o__Actinomycetales;f__Actinomycetaceae;g__Actinomyces;s__	d__Bacteria;x__Terrabacteria group;p__Actinobacteria;c__Actinomycetia;o__Actinomycetales;f__Actinomycetaceae;g__Actinomyces;x__unclassified Actinomyces;s__Actinomyces sp. HPA0247	ATCA00000000.1	2003	KE150450.1	0	0	0	0	0	0	0	0	0	0	1	0	0	0	0	1	NirOnly		0	pass
GCF_000466265.1	0	99.53	0.57	50	2145192	86.8502	293	66.4874	2469990	d__Bacteria;p__Actinomycetota;c__Actinomycetia;o__Actinomycetales;f__Actinomycetaceae;g__Pauljensenia;s__Pauljensenia sp000466265	not type material	ASM46626v1	PRJNA224116	SAMN02436818	293	16562	none	oral cavity- mouth	none	0	0	Actinomyces sp. oral taxon 172 str. F0311	2128	na	1	215	33	23155	10427	5437	2013/09/12	78	712118	1	F0311	Washington University	1321775	d__Bacteria;p__Actinobacteria;c__Actinomycetia;o__Actinomycetales;f__Actinomycetaceae;g__Actinomyces;s__	d__Bacteria;x__Terrabacteria group;p__Actinobacteria;c__Actinomycetia;o__Actinomycetales;f__Actinomycetaceae;g__Actinomyces;x__unclassified Actinomyces;s__Actinomyces sp. oral taxon 172;x__Actinomyces sp. oral taxon 172 str. F0311	AWSF00000000.1	2143	NZ_KE952139.1	0	0	0	0	0	0	0	0	0	0	1	0	0	0	0	1	NirOnly		0	pass
GCA_001064145.1	29	100	0.47	0	2056740	87.2383	77	65.412	2357612	d__Bacteria;p__Actinomycetota;c__Actinomycetia;o__Actinomycetales;f__Actinomycetaceae;g__Pauljensenia;s__Pauljensenia sp001064145	not type material	ASM106414v1	PRJNA267549	SAMN03197441	77	72343	none	none	none	0	none	Sanguibacter keddieii	none	na	none	61	8	97835	43551	23697	2015/07/10	16	60920	none	250_SKED	University of Washington	60920	d__Bacteria;p__Actinobacteria;c__Actinomycetia;o__Micrococcales;f__Sanguibacteraceae;g__Sanguibacter;s__Sanguibacter keddieii	d__Bacteria;x__Terrabacteria group;p__Actinobacteria;c__Actinomycetia;o__Micrococcales;f__Sanguibacteraceae;g__Sanguibacter;s__Sanguibacter keddieii	JVOJ00000000.1	1965	JVOJ01000030.1	0	0	0	0	0	0	0	0	0	0	1	0	0	0	0	1	NirOnly		0	pass
GCA_001072465.1	27	100	0.47	0	2172757	88.4237	70	65.5501	2457211	d__Bacteria;p__Actinomycetota;c__Actinomycetia;o__Actinomycetales;f__Actinomycetaceae;g__Pauljensenia;s__Pauljensenia sp001072465	not type material	ASM107246v1	PRJNA267549	SAMN03197542	70	70069	none	none	none	0	none	Xylanimonas cellulosilytica	none	na	none	64	10	89623	41998	22597	2015/07/10	6	186189	none	352_XCEL	University of Washington	186189	d__Bacteria;p__Actinobacteria;c__Actinomycetia;o__Micrococcales;f__Promicromonosporaceae;g__Xylanimonas;s__Xylanimonas cellulosilytica	d__Bacteria;x__Terrabacteria group;p__Actinobacteria;c__Actinomycetia;o__Micrococcales;f__Promicromonosporaceae;g__Xylanimonas;s__Xylanimonas cellulosilytica	JVKM00000000.1	2089	JVKM01000024.1	0	0	0	0	0	0	0	0	0	0	1	0	0	0	0	1	NirOnly		0	pass
GCA_001838165.1	0	100	0.47	0	2106265	88.4454	96	65.6062	2381429	d__Bacteria;p__Actinomycetota;c__Actinomycetia;o__Actinomycetales;f__Actinomycetaceae;g__Pauljensenia;s__Pauljensenia sp001838165	not type material	ASM183816v1	PRJNA300056	SAMN04498682	96	69465	none	sputum	none	0	0	Actinomyces sp. HMSC035G02	none	na	5	61	8	111645	69465	31879	2016/10/25	35	1739406	1	HMSC035G02	The Genome Institute at Washington University	1739406	d__Bacteria;p__Actinobacteria;c__Actinomycetia;o__Actinomycetales;f__Actinomycetaceae;g__Actinomyces;s__	d__Bacteria;x__Terrabacteria group;p__Actinobacteria;c__Actinomycetia;o__Actinomycetales;f__Actinomycetaceae;g__Actinomyces;x__unclassified Actinomyces;s__Actinomyces sp. HMSC035G02	LTNX00000000.1	1996	KV835871.1	0	0	0	0	0	0	0	0	0	0	1	0	0	0	0	1	NirOnly		0	pass
GCF_011038885.2	0	100	0.47	0	2087612	88.9875	1	57.8692	2345961	d__Bacteria;p__Actinomycetota;c__Actinomycetia;o__Actinomycetales;f__Actinomycetaceae;g__Pauljensenia;s__Pauljensenia sp011038875	not type material	ASM1103888v2	PRJNA224116	SAMN14090198	none	none	none	none	none	1	0	Schaalia sp. ZJ405	none	na	9	1	1	2345961	2345961	2345961	2020/12/04	0	2709403	3	ZJ405	Chinese Center for Disease Control and Prevention	2709403	d__Bacteria;p__Actinobacteria;c__Actinomycetia;o__Actinomycetales;f__Actinomycetaceae;g__Schaalia;s__	d__Bacteria;x__Terrabacteria group;p__Actinobacteria;c__Actinomycetia;o__Actinomycetales;f__Actinomycetaceae;g__Schaalia;x__unclassified Schaalia;s__Schaalia sp. ZJ405	none	2002	NZ_CP064952.1	0	0	0	0	0	0	0	0	0	0	1	0	0	0	0	1	NirOnly		0	pass
GCA_015655375.1	0	98.66	3.55	10	2473407	89.3726	53	65.3505	2767523	d__Bacteria;p__Actinomycetota;c__Actinomycetia;o__Actinomycetales;f__Actinomycetaceae;g__Pauljensenia;s__Pauljensenia sp015655375	not type material	ASM1565537v1	PRJNA603240	SAMN14420140	53	70810	derived from metagenome	decomposing wood from intermixed hardwood and conifers	48.6644709332723 N 14.7093050591059 E	0	none	Actinomycetales bacterium	none	na	none	none	none	none	none	none	2020/11/23	0	1911520	none	bin_173	Czech Academy of Science	1911520	d__Bacteria;p__Actinobacteria;c__Actinomycetia;o__Actinomycetales;f__;g__;s__	d__Bacteria;x__Terrabacteria group;p__Actinobacteria;c__Actinomycetia;o__Actinomycetales;x__unclassified Actinomycetales;s__Actinomycetales bacterium	JAATFD000000000.1	2441	JAATFD010000043.1	0	0	0	0	0	0	0	0	0	0	0	0	0	0	0	0	nondenitrifier		0	pass
GCA_018375675.1	0	99.96	0.47	0	2046871	89.2319	93	65.7963	2293878	d__Bacteria;p__Actinomycetota;c__Actinomycetia;o__Actinomycetales;f__Actinomycetaceae;g__Pauljensenia;s__Pauljensenia sp018375675	not type material	ASM1837567v1	PRJNA698986	SAMN17801397	93	39800	derived from metagenome	infant feces	40.4308 N 79.9598 W	0	0	Actinomyces sp.	none	na	1	none	none	none	none	none	2021/05/16	0	29317	1	L2_047_000G1_dasL2_047_000G1_concoct_43	University of California, Berkeley	29317	d__Bacteria;p__Actinobacteria;c__Actinomycetia;o__Actinomycetales;f__Actinomycetaceae;g__Actinomyces;s__	d__Bacteria;x__Terrabacteria group;p__Actinobacteria;c__Actinomycetia;o__Actinomycetales;f__Actinomycetaceae;g__Actinomyces;x__unclassified Actinomyces;s__Actinomyces sp.	JAHACW000000000.1	1938	none	0	0	0	0	0	0	0	0	0	0	1	0	0	0	0	1	NirOnly		0	pass
GCF_019429565.1	0	100	0.59	0	2077561	88.3551	4	65.6308	2351375	d__Bacteria;p__Actinomycetota;c__Actinomycetia;o__Actinomycetales;f__Actinomycetaceae;g__Pauljensenia;s__Pauljensenia sp018382595	not type material	ASM1942956v1	PRJNA224116	SAMN16756450	4	1671389	none	saliva	none	0	0	Schaalia sp. ORNL0103	none	na	9	none	none	none	none	none	2021/07/31	0	2789426	3	ORNL0103	Oak Ridge National Laboratory	2789426	d__Bacteria;p__Actinobacteria;c__Actinomycetia;o__Actinomycetales;f__Actinomycetaceae;g__Schaalia;s__	d__Bacteria;x__Terrabacteria group;p__Actinobacteria;c__Actinomycetia;o__Actinomycetales;f__Actinomycetaceae;g__Schaalia;x__unclassified Schaalia;s__Schaalia sp. ORNL0103	JAHXSA000000000.1	1984	NZ_JAHXSA010000001.1	0	0	0	0	0	0	0	0	0	0	1	0	0	0	0	1	NirOnly		0	pass
GCF_018986735.1	0	99.05	0.95	0	2301554	89.77	1	67.4425	2563835	d__Bacteria;p__Actinomycetota;c__Actinomycetia;o__Actinomycetales;f__Actinomycetaceae;g__Pauljensenia;s__Pauljensenia sp018986735	not type material	ASM1898673v1	PRJNA224116	SAMN16987467	none	none	none	none	none	1	0	Schaalia sp. 19OD2882	none	na	9	1	1	2563835	2563835	2563835	2021/06/22	0	2794089	3	19OD2882	Institute of Veterinary Bacteriology, University of Bern	2794089	d__Bacteria;p__Actinobacteria;c__Actinomycetia;o__Actinomycetales;f__Actinomycetaceae;g__Schaalia;s__	d__Bacteria;x__Terrabacteria group;p__Actinobacteria;c__Actinomycetia;o__Actinomycetales;f__Actinomycetaceae;g__Schaalia;x__unclassified Schaalia;s__Schaalia sp. 19OD2882	none	2155	NZ_CP065521.1	0	0	0	0	0	0	0	0	0	0	0	0	1	0	0	0	nondenitrifier		0	pass
GCA_019425105.1	0	93.2	1.11	60	1960024	87.915	377	65.1457	2229454	d__Bacteria;p__Actinomycetota;c__Actinomycetia;o__Actinomycetales;f__Actinomycetaceae;g__Pauljensenia;s__Pauljensenia sp019425105	not type material	ASM1942510v1	PRJNA678426	SAMN19224571	377	8422	derived from metagenome	feces	37.54580972 N 126.99330531 E	0	none	Actinobacteria bacterium	none	na	none	322	76	9512	5554	3393	2021/07/30	55	2900548	none	HRGM_Genome_0302	Yonsei University	2900548	d__Bacteria;p__Actinobacteria;c__;o__;f__;g__;s__	d__Bacteria;x__Terrabacteria group;p__Actinobacteria;x__unclassified Actinobacteria;s__Actinobacteria bacterium	JAHYYD000000000.1	2095	none	0	0	0	0	0	0	0	0	0	0	1	0	0	0	0	1	NirOnly		0	pass
GCF_021083645.1	0	99.89	0.47	0	1698988	88.2177	12	49.3901	1925904	d__Bacteria;p__Actinomycetota;c__Actinomycetia;o__Actinomycetales;f__Actinomycetaceae;g__Pauljensenia;s__Pauljensenia sp021083645	not type material	ASM2108364v1	PRJNA224116	SAMN23488884	12	367146	none	respiratory tract	none	0	0	Schaalia sp. lx-260	none	na	3	none	none	none	none	none	2021/12/06	0	2899082	1	lx-260	China CDC	2899082	d__Bacteria;p__Actinobacteria;c__Actinomycetia;o__Actinomycetales;f__Actinomycetaceae;g__Schaalia;s__	d__Bacteria;x__Terrabacteria group;p__Actinobacteria;c__Actinomycetia;o__Actinomycetales;f__Actinomycetaceae;g__Schaalia;x__unclassified Schaalia;s__Schaalia sp. lx-260	JAJNRQ000000000.1	1611	NZ_JAJNRQ010000009.1	0	0	0	0	0	0	0	0	0	0	0	0	0	0	0	0	nondenitrifier		0	pass
GCA_022649165.1	0	96.26	2.96	0	2542381	90.9099	33	70.699	2796595	d__Bacteria;p__Actinomycetota;c__Actinomycetia;o__Actinomycetales;f__Actinomycetaceae;g__Pauljensenia;s__Pauljensenia sp022649165	not type material	ASM2264916v1	PRJNA768584	SAMN22412081	33	129453	derived from metagenome	anaerobic bioreactor effluent	43.033933 N 89.356452 W	0	0	Actinomyces sp.	none	na	0	none	none	none	none	none	2022/03/21	0	29317	0	UW_MP_ACT2_2	DOE Joint Genome Institute	29317	d__Bacteria;p__Actinobacteria;c__Actinomycetia;o__Actinomycetales;f__Actinomycetaceae;g__Actinomyces;s__	d__Bacteria;x__Terrabacteria group;p__Actinobacteria;c__Actinomycetia;o__Actinomycetales;f__Actinomycetaceae;g__Actinomyces;x__unclassified Actinomyces;s__Actinomyces sp.	JALCNR000000000.1	2444	none	0	0	0	0	0	0	0	0	0	0	0	0	0	0	0	0	nondenitrifier		0	pass
GCA_023426345.1	0	94.58	3.55	0	2762755	88.9095	202	71.1704	3107378	d__Bacteria;p__Actinomycetota;c__Actinomycetia;o__Actinomycetales;f__Actinomycetaceae;g__Pauljensenia;s__Pauljensenia sp023426345	not type material	ASM2342634v1	PRJNA682348	SAMN17040125	202	20705	derived from metagenome	feces	1.45583 S 48.50444 W	0	none	Actinomycetia bacterium	none	na	none	none	none	none	none	none	2022/05/17	0	1883427	none	OH_SBB_100	LNCC	1883427	d__Bacteria;p__Actinobacteria;c__Actinomycetia;o__;f__;g__;s__	d__Bacteria;x__Terrabacteria group;p__Actinobacteria;c__Actinomycetia;x__unclassified Actinomycetia;s__Actinomycetia bacterium	JAFAAX000000000.1	2849	JAFAAX010000055.1	0	0	0	0	0	0	0	0	0	0	1	0	0	0	0	1	NirOnly		0	pass
GCA_900541895.1	0	97.47	0.47	0	1687073	92.0512	54	55.7696	1832756	d__Bacteria;p__Actinomycetota;c__Actinomycetia;o__Actinomycetales;f__Actinomycetaceae;g__Pauljensenia;s__Pauljensenia sp900541895	not type material	UMGS402	PRJEB26432	SAMEA4891072	54	60865	derived from environmental sample	human gut	none	0	none	uncultured Actinomyces sp.	none	na	none	none	none	none	none	none	2019/01/29	0	249061	none	UMGS402	EBI	249061	d__Bacteria;p__Actinobacteria;c__Actinomycetia;o__Actinomycetales;f__Actinomycetaceae;g__Actinomyces;s__	d__Bacteria;x__Terrabacteria group;p__Actinobacteria;c__Actinomycetia;o__Actinomycetales;f__Actinomycetaceae;g__Actinomyces;x__environmental samples;s__uncultured Actinomyces sp.	UWSI00000000.1	1632	none	0	0	0	0	0	0	0	0	0	0	1	0	0	0	0	1	NirOnly		0	pass
GCA_902373435.1	0	97.93	2.42	0	1884799	89.1595	182	65.4291	2113963	d__Bacteria;p__Actinomycetota;c__Actinomycetia;o__Actinomycetales;f__Actinomycetaceae;g__Pauljensenia;s__Pauljensenia sp902373435	not type material	MGYG-HGUT-01273	PRJEB33885	SAMEA5850776	182	15120	derived from environmental sample	human gut	none	0	none	uncultured Actinomyces sp.	none	na	none	none	none	none	none	none	2019/08/22	0	249061	none	MGYG-HGUT-01273	EMG	249061	d__Bacteria;p__Actinobacteria;c__Actinomycetia;o__Actinomycetales;f__Actinomycetaceae;g__Actinomyces;s__	d__Bacteria;x__Terrabacteria group;p__Actinobacteria;c__Actinomycetia;o__Actinomycetales;f__Actinomycetaceae;g__Actinomyces;x__environmental samples;s__uncultured Actinomyces sp.	CABKMD000000000.1	2008	none	0	0	0	0	0	0	0	0	0	0	1	0	0	0	0	1	NirOnly		0	pass
GCA_902373545.1	0	91.96	2.21	66.67	2065348	87.8745	190	66.1405	2350339	d__Bacteria;p__Actinomycetota;c__Actinomycetia;o__Actinomycetales;f__Actinomycetaceae;g__Pauljensenia;s__Pauljensenia sp902373545	not type material	MGYG-HGUT-01285	PRJEB33885	SAMEA5850788	190	21562	derived from environmental sample	human gut	none	0	none	uncultured Actinomyces sp.	none	na	none	none	none	none	none	none	2019/08/22	0	249061	none	MGYG-HGUT-01285	EMG	249061	d__Bacteria;p__Actinobacteria;c__Actinomycetia;o__Actinomycetales;f__Actinomycetaceae;g__Actinomyces;s__	d__Bacteria;x__Terrabacteria group;p__Actinobacteria;c__Actinomycetia;o__Actinomycetales;f__Actinomycetaceae;g__Actinomyces;x__environmental samples;s__uncultured Actinomyces sp.	CABKMZ000000000.1	2052	CABKMZ010000165.1	0	0	0	0	0	0	0	0	0	0	0	0	0	0	0	0	nondenitrifier		0	pass
GCF_903645355.1	0	100	0.83	50	2400213	88.4671	12	60.9278	2713113	d__Bacteria;p__Actinomycetota;c__Actinomycetia;o__Actinomycetales;f__Actinomycetaceae;g__Pauljensenia;s__Pauljensenia sp903645355	not type material	Q2122	PRJNA224116	SAMEA6862728	12	350982	none	Marseille-Q2122	none	0	0	Schaalia sp. Marseille-Q2122	none	na	7	none	none	none	none	none	2020/06/05	0	2736604	1	Pus Sample	URMITE	2736604	d__Bacteria;p__Actinobacteria;c__Actinomycetia;o__Actinomycetales;f__Actinomycetaceae;g__Schaalia;s__	d__Bacteria;x__Terrabacteria group;p__Actinobacteria;c__Actinomycetia;o__Actinomycetales;f__Actinomycetaceae;g__Schaalia;x__unclassified Schaalia;s__Schaalia sp. Marseille-Q2122	CAHJXR000000000.1	2258	NZ_CAHJXR010000004.1	0	0	0	0	0	0	0	0	0	0	1	0	0	0	0	1	NirOnly		0	pass
GCA_916438945.1	0	80.92	0.47	0	1791875	84.8071	5	65.3973	2112884	d__Bacteria;p__Actinomycetota;c__Actinomycetia;o__Actinomycetales;f__Actinomycetaceae;g__Pauljensenia;s__Pauljensenia sp916438945	not type material	DRR214959_bin.12_metaWRAP_v1.1_MAG	PRJDB9452	SAMEA10110237	5	1480505	derived from metagenome	human saliva metagenome	none	0	none	uncultured Actinomycetaceae bacterium	none	na	none	none	none	none	none	none	2021/09/29	0	349924	none	DRR214959_bin.12_metaWRAP_v1.1_MAG	Antimicrobial Resistance Research Center, National Institute of Infectious Diseases	349924	d__Bacteria;p__Actinobacteria;c__Actinomycetia;o__Actinomycetales;f__Actinomycetaceae;g__;s__	d__Bacteria;x__Terrabacteria group;p__Actinobacteria;c__Actinomycetia;o__Actinomycetales;f__Actinomycetaceae;x__environmental samples;s__uncultured Actinomycetaceae bacterium	CAKAGS000000000.1	2063	CAKAGS010000003.1	0	0	0	0	0	0	0	0	0	0	1	0	0	0	0	1	NirOnly		0	pass
GCA_916439125.1	0	96.53	0.47	0	2081655	86.1454	10	65.0971	2416443	d__Bacteria;p__Actinomycetota;c__Actinomycetia;o__Actinomycetales;f__Actinomycetaceae;g__Pauljensenia;s__Pauljensenia sp916439125	not type material	DRR214959_bin.8_metaWRAP_v1.1_MAG	PRJDB9452	SAMEA10110242	10	728057	derived from metagenome	human saliva metagenome	none	0	none	uncultured Actinomyces sp.	none	na	none	none	none	none	none	none	2021/09/29	0	249061	none	DRR214959_bin.8_metaWRAP_v1.1_MAG	Antimicrobial Resistance Research Center, National Institute of Infectious Diseases	249061	d__Bacteria;p__Actinobacteria;c__Actinomycetia;o__Actinomycetales;f__Actinomycetaceae;g__Actinomyces;s__	d__Bacteria;x__Terrabacteria group;p__Actinobacteria;c__Actinomycetia;o__Actinomycetales;f__Actinomycetaceae;g__Actinomyces;x__environmental samples;s__uncultured Actinomyces sp.	CAKAHQ000000000.1	2192	CAKAHQ010000004.1	0	0	0	0	0	0	0	0	0	0	1	0	0	0	0	1	NirOnly		0	pass
GCF_000429105.1	0	99.88	0.47	0	2064234	89.979	14	56.4269	2294128	d__Bacteria;p__Actinomycetota;c__Actinomycetia;o__Actinomycetales;f__Actinomycetaceae;g__Pauljensenia;s__Pauljensenia suimastitidis	type strain of species	ASM42910v1	PRJNA224116	SAMN02440611	14	311360	none	none	59.861885 N 17.638493 E	0	0	Schaalia suimastitidis DSM 15538	1919	representative genome	7	11	1	575770	165894	125758	2013/09/05	3	121163	3	DSM 15538	DOE Joint Genome Institute	1120946	d__Bacteria;p__Actinobacteria;c__Actinomycetia;o__Actinomycetales;f__Actinomycetaceae;g__Schaalia;s__Schaalia suimastitidis	d__Bacteria;x__Terrabacteria group;p__Actinobacteria;c__Actinomycetia;o__Actinomycetales;f__Actinomycetaceae;g__Schaalia;s__Schaalia suimastitidis;x__Schaalia suimastitidis DSM 15538	AUBF00000000.1	1942	NZ_AUBF01000009.1	0	0	0	0	0	0	0	0	0	0	0	0	1	0	0	0	nondenitrifier		0	pass
GCF_000296505.1	0	100	0.47	0	1727201	87.7752	10	57.1789	1967755	d__Bacteria;p__Actinomycetota;c__Actinomycetia;o__Actinomycetales;f__Actinomycetaceae;g__Pauljensenia;s__Pauljensenia turicensis	not type material	Acti_turi_ACS-279-V-COL4_V1	PRJNA224116	SAMN02463884	10	299630	none	biological product [ENVO:02000043]	none	0	0	Schaalia turicensis ACS-279-V-Col4	1693	representative genome	13	5	1	700340	700340	306782	2012/09/17	5	131111	4	ACS-279-V-Col4	Broad Institute	883077	d__Bacteria;p__Actinobacteria;c__Actinomycetia;o__Actinomycetales;f__Actinomycetaceae;g__Schaalia;s__Schaalia turicensis	d__Bacteria;x__Terrabacteria group;p__Actinobacteria;c__Actinomycetia;o__Actinomycetales;f__Actinomycetaceae;g__Schaalia;s__Schaalia turicensis;x__Schaalia turicensis ACS-279-V-Col4	AGWQ00000000.1	1726	NZ_JH815208.1	0	0	0	0	0	0	0	0	0	0	0	0	0	0	0	0	nondenitrifier		0	pass
GCF_000420425.1	0	100	0.47	0	2124933	90.8702	13	57.5611	2338426	d__Bacteria;p__Actinomycetota;c__Actinomycetia;o__Actinomycetales;f__Actinomycetaceae;g__Pauljensenia;s__Pauljensenia vaccimaxillae	type strain of species	ASM42042v1	PRJNA224116	SAMN02441246	13	422022	none	none	52.708739 N 2.75279 W	0	0	Schaalia vaccimaxillae DSM 15804	2027	representative genome	8	none	none	none	none	none	2013/07/09	0	183916	4	DSM 15804	DOE Joint Genome Institute	1120947	d__Bacteria;p__Actinobacteria;c__Actinomycetia;o__Actinomycetales;f__Actinomycetaceae;g__Schaalia;s__Schaalia vaccimaxillae	d__Bacteria;x__Terrabacteria group;p__Actinobacteria;c__Actinomycetia;o__Actinomycetales;f__Actinomycetaceae;g__Schaalia;s__Schaalia vaccimaxillae;x__Schaalia vaccimaxillae DSM 15804	ATUX00000000.1	2061	NZ_ATUX01000002.1	0	0	0	0	0	0	0	0	0	0	1	0	0	0	0	1	NirOnly		0	pass
GCF_001652275.1	3	98.33	0.83	0	2154669	85.3392	3	64.4248	2524828	d__Bacteria;p__Actinomycetota;c__Actinomycetia;o__Actinomycetales;f__Actinomycetaceae;g__Peptidiphaga;s__Peptidiphaga gingivicola	type strain of species	ASM165227v1	PRJNA224116	SAMN04600420	3	1898923	none	subgingival plaque	none	0	0	Peptidiphaga gingivicola	2057	representative genome	9	none	none	none	none	none	2016/05/25	0	2741497	3	BA112	The Ohio State University	2741497	d__Bacteria;p__Actinobacteria;c__Actinomycetia;o__Actinomycetales;f__Actinomycetaceae;g__Peptidiphaga;s__Peptidiphaga gingivicola	d__Bacteria;x__Terrabacteria group;p__Actinobacteria;c__Actinomycetia;o__Actinomycetales;f__Actinomycetaceae;g__Peptidiphaga;s__Peptidiphaga gingivicola	LVZK00000000.1	2068	NZ_LVZK01000001.1	0	0	0	0	0	0	0	0	0	0	1	0	0	0	0	1	NirOnly		0	pass
GCF_000466165.1	0	98.75	0	0	2051089	86.6896	117	67.7241	2366015	d__Bacteria;p__Actinomycetota;c__Actinomycetia;o__Actinomycetales;f__Actinomycetaceae;g__Peptidiphaga;s__Peptidiphaga sp000466165	not type material	ASM46616v1	PRJNA224116	SAMN02436889	117	38370	none	subgingival plaque biofilm of oral cavity	none	0	0	Actinobaculum sp. oral taxon 183 str. F0552	1963	na	1	73	12	66150	34737	14119	2013/09/12	44	712888	1	F0552	Washington University	1227261	d__Bacteria;p__Actinobacteria;c__Actinomycetia;o__Actinomycetales;f__Actinomycetaceae;g__Actinobaculum;s__	d__Bacteria;x__Terrabacteria group;p__Actinobacteria;c__Actinomycetia;o__Actinomycetales;f__Actinomycetaceae;g__Actinobaculum;x__unclassified Actinobaculum;s__Actinobaculum sp. oral taxon 183;x__Actinobaculum sp. oral taxon 183 str. F0552	AWSB00000000.1	2006	NZ_KE951434.1	0	0	0	0	0	0	0	0	0	0	1	0	0	0	0	1	NirOnly		0	pass
GCA_905373325.1	0	80.33	0.83	0	1759804	86.2718	344	64.2468	2039837	d__Bacteria;p__Actinomycetota;c__Actinomycetia;o__Actinomycetales;f__Actinomycetaceae;g__Peptidiphaga;s__Peptidiphaga sp905373325	not type material	SRR9217470-mag-bin.1	PRJEB43277	SAMEA8395265	344	6808	derived from metagenome	not provided	none	0	none	uncultured Ancrocorticia sp.	none	na	none	none	none	none	none	none	2021/03/26	0	2593686	none	SRR9217470-mag-bin.1	EMG	2593686	d__Bacteria;p__Actinobacteria;c__Actinomycetia;o__Actinomycetales;f__Actinomycetaceae;g__Ancrocorticia;s__	d__Bacteria;x__Terrabacteria group;p__Actinobacteria;c__Actinomycetia;o__Actinomycetales;f__Actinomycetaceae;g__Ancrocorticia;x__environmental samples;s__uncultured Ancrocorticia sp.	CAJPTB000000000.1	1947	none	0	0	0	0	0	0	0	0	0	0	1	0	0	0	0	1	NirOnly		0	pass
GCA_017934115.1	0	94.12	0	0	1327702	90.9739	113	41.7323	1459431	d__Bacteria;p__Actinomycetota;c__Actinomycetia;o__Actinomycetales;f__Actinomycetaceae;g__RUG11864;s__RUG11864 sp017934115	not type material	ASM1793411v1	PRJNA657473	SAMN16349693	113	16173	derived from metagenome	ruminant gastrointestinal tract	none	0	0	Actinomycetaceae bacterium	none	na	0	none	none	none	none	none	2021/04/13	0	1898202	0	RGIG9191	Nanjing Agricultural University	1898202	d__Bacteria;p__Actinobacteria;c__Actinomycetia;o__Actinomycetales;f__Actinomycetaceae;g__;s__	d__Bacteria;x__Terrabacteria group;p__Actinobacteria;c__Actinomycetia;o__Actinomycetales;f__Actinomycetaceae;x__unclassified Actinomycetaceae;s__Actinomycetaceae bacterium	JAGBKC000000000.1	1423	none	0	0	0	0	0	0	0	0	0	0	0	0	0	0	0	0	nondenitrifier		0	pass
GCA_902773415.1	0	89.45	2.04	25	1530541	85.9979	265	65.7707	1779742	d__Bacteria;p__Actinomycetota;c__Actinomycetia;o__Actinomycetales;f__Actinomycetaceae;g__RUG11864;s__RUG11864 sp902773415	not type material	Rumen uncultured genome RUG11864	PRJEB31266	SAMEA6149999	265	8501	derived from metagenome	cattle rumen	none	0	none	uncultured Actinomyces sp.	none	na	none	none	none	none	none	none	2020/02/14	0	249061	none	RUG11864	THE ROSLIN INSTITUTE	249061	d__Bacteria;p__Actinobacteria;c__Actinomycetia;o__Actinomycetales;f__Actinomycetaceae;g__Actinomyces;s__	d__Bacteria;x__Terrabacteria group;p__Actinobacteria;c__Actinomycetia;o__Actinomycetales;f__Actinomycetaceae;g__Actinomyces;x__environmental samples;s__uncultured Actinomyces sp.	CACYEE000000000.1	1678	none	0	0	0	0	0	0	0	0	0	0	0	0	0	0	0	0	nondenitrifier		0	pass
GCF_009696615.1	0	99.53	1.66	0	2363317	91.1223	57	53.526	2593566	d__Bacteria;p__Actinomycetota;c__Actinomycetia;o__Actinomycetales;f__Actinomycetaceae;g__Scrofimicrobium;s__Scrofimicrobium canadense	type strain of species	ASM969661v1	PRJNA224116	SAMN12619112	57	166863	none	ENVO:0001988	56.1304 N 106.3468 W	0	0	Scrofimicrobium canadense	none	representative genome	8	none	none	none	none	none	2019/11/22	0	2652290	1	WB03_NA08	UniKlinik RWTH Aachen	2652290	d__Bacteria;p__Actinobacteria;c__Actinomycetia;o__Actinomycetales;f__Actinomycetaceae;g__Scrofimicrobium;s__Scrofimicrobium canadense	d__Bacteria;x__Terrabacteria group;p__Actinobacteria;c__Actinomycetia;o__Actinomycetales;f__Actinomycetaceae;g__Scrofimicrobium;s__Scrofimicrobium canadense	VULO00000000.1	2541	NZ_VULO01000022.1	0	0	0	0	0	0	0	0	0	0	1	0	1	0	0	1	NirOnly		0	fail
GCF_900187855.1	1	97.63	2.96	11.11	1865626	91.6294	24	59.7485	2036057	d__Bacteria;p__Actinomycetota;c__Actinomycetia;o__Actinomycetales;f__Actinomycetaceae;g__Scrofimicrobium;s__Scrofimicrobium minihominis	type strain of species	PRJEB20853	PRJNA224116	SAMEA104129612	24	316333	none	none	none	0	0	Actinomyces minihominis	1799	representative genome	5	none	none	none	none	none	2017/10/23	0	2002838	1	Marseille-P3850	URMITE	2002838	d__Bacteria;p__Actinobacteria;c__Actinomycetia;o__Actinomycetales;f__Actinomycetaceae;g__Actinomyces;s__Actinomyces minihominis	d__Bacteria;x__Terrabacteria group;p__Actinobacteria;c__Actinomycetia;o__Actinomycetales;f__Actinomycetaceae;g__Actinomyces;s__Actinomyces minihominis	FYEG00000000.1	1846	NZ_FYEG01000016.1	0	0	0	0	0	0	0	0	0	0	1	0	1	0	0	1	NirOnly		0	pass
GCF_014069575.1	0	98.1	3	0	2169156	91.0581	1	58.943	2382167	d__Bacteria;p__Actinomycetota;c__Actinomycetia;o__Actinomycetales;f__Actinomycetaceae;g__Scrofimicrobium;s__Scrofimicrobium sp014069575	not type material	ASM1406957v1	PRJNA224116	SAMN15636703	none	none	none	river sediments	none	1	0	Schaalia sp. JY-X169	none	na	6	1	1	2382167	2382167	2382167	2020/08/05	0	2758572	1	JY-X169	Chinese Center for Disease Control and Prevention	2758572	d__Bacteria;p__Actinobacteria;c__Actinomycetia;o__Actinomycetales;f__Actinomycetaceae;g__Schaalia;s__	d__Bacteria;x__Terrabacteria group;p__Actinobacteria;c__Actinomycetia;o__Actinomycetales;f__Actinomycetaceae;g__Schaalia;x__unclassified Schaalia;s__Schaalia sp. JY-X169	none	2090	NZ_CP059675.1	0	0	0	0	0	0	0	0	0	0	1	0	0	0	0	1	NirOnly		0	pass
GCF_001469025.1	0	99.78	0	0	1833811	90.3857	18	65.4424	2028874	d__Bacteria;p__Actinomycetota;c__Actinomycetia;o__Actinomycetales;f__Actinomycetaceae;g__Trueperella;s__Trueperella bernardiae	type strain of species	ASM146902v1	PRJNA224116	SAMN04196844	18	310371	none	blood culture	none	0	0	Trueperella bernardiae	1763	na	5	none	none	none	none	none	2015/12/17	0	59561	1	LCDC 89-0504	Public Health Agency of Canada	59561	d__Bacteria;p__Actinobacteria;c__Actinomycetia;o__Actinomycetales;f__Actinomycetaceae;g__Trueperella;s__Trueperella bernardiae	d__Bacteria;x__Terrabacteria group;p__Actinobacteria;c__Actinomycetia;o__Actinomycetales;f__Actinomycetaceae;g__Trueperella;s__Trueperella bernardiae	LNIZ00000000.1	1778	NZ_LNIZ01000018.1	0	0	0	0	0	0	0	0	0	0	0	0	0	0	0	0	nondenitrifier		0	pass
GCF_900637955.1	0	96.55	0	0	1864179	91.236	1	59.6188	2043249	d__Bacteria;p__Actinomycetota;c__Actinomycetia;o__Actinomycetales;f__Actinomycetaceae;g__Trueperella;s__Trueperella bialowiezensis	type strain of species	54424_G02	PRJNA224116	SAMEA103924393	none	none	none	not available: to be reported later	none	1	0	Trueperella bialowiezensis	none	representative genome	6	1	1	2043249	2043249	2043249	2018/12/20	0	312285	1	NCTC13354	SC	312285	d__Bacteria;p__Actinobacteria;c__Actinomycetia;o__Actinomycetales;f__Actinomycetaceae;g__Trueperella;s__Trueperella bialowiezensis	d__Bacteria;x__Terrabacteria group;p__Actinobacteria;c__Actinomycetia;o__Actinomycetales;f__Actinomycetaceae;g__Trueperella;s__Trueperella bialowiezensis	none	1828	NZ_LR134476.1	0	0	0	0	0	0	0	0	0	0	0	0	0	0	0	0	nondenitrifier		0	pass
GCF_014926385.1	0	100	0	0	2030625	88.9578	1	61.3805	2282684	d__Bacteria;p__Actinomycetota;c__Actinomycetia;o__Actinomycetales;f__Actinomycetaceae;g__Trueperella;s__Trueperella pecoris	type strain of species	ASM1492638v1	PRJNA224116	SAMN14835613	none	none	none	udder	none	1	0	Trueperella pecoris	none	na	12	1	1	2282684	2282684	2282684	2020/10/23	0	2733571	4	19M2397	Institute of Veterinary Bacteriology, University of Bern	2733571	d__Bacteria;p__Actinobacteria;c__Actinomycetia;o__Actinomycetales;f__Actinomycetaceae;g__Trueperella;s__Trueperella pecoris	d__Bacteria;x__Terrabacteria group;p__Actinobacteria;c__Actinomycetia;o__Actinomycetales;f__Actinomycetaceae;g__Trueperella;s__Trueperella pecoris	none	2030	NZ_CP053291.1	0	0	0	0	0	0	0	0	0	0	0	0	0	0	0	0	nondenitrifier		0	pass
GCF_900460345.1	0	100	0.29	100	2082869	90.1397	5	59.574	2310711	d__Bacteria;p__Actinomycetota;c__Actinomycetia;o__Actinomycetales;f__Actinomycetaceae;g__Trueperella;s__Trueperella pyogenes	type strain of species	52223_D01	PRJNA224116	SAMEA4535748	5	2269745	none	none	none	0	0	Trueperella pyogenes	none	na	9	none	none	none	none	none	2018/08/01	0	1661	3	NCTC5224	SC	1661	d__Bacteria;p__Actinobacteria;c__Actinomycetia;o__Actinomycetales;f__Actinomycetaceae;g__Trueperella;s__Trueperella pyogenes	d__Bacteria;x__Terrabacteria group;p__Actinobacteria;c__Actinomycetia;o__Actinomycetales;f__Actinomycetaceae;g__Trueperella;s__Trueperella pyogenes	UHHW00000000.1	2089	NZ_UHHW01000002.1	0	0	0	0	0	0	0	0	0	0	0	0	0	0	0	0	nondenitrifier		0	pass
GCA_012727825.1	0	93.82	1.72	50	1580403	91.4726	361	58.9621	1727733	d__Bacteria;p__Actinomycetota;c__Actinomycetia;o__Actinomycetales;f__Actinomycetaceae;g__Trueperella;s__Trueperella sp012727825	not type material	ASM1272782v1	PRJNA602310	SAMN13893883	361	5808	derived from metagenome	anaerobic digestion of organic wastes under variable temperature conditions and feedstocks	none	0	0	Trueperella sp.	none	na	1	none	none	none	none	none	2020/04/23	0	2699835	1	AS09scLD_206	Technical University of Denmark	2699835	d__Bacteria;p__Actinobacteria;c__Actinomycetia;o__Actinomycetales;f__Actinomycetaceae;g__Trueperella;s__	d__Bacteria;x__Terrabacteria group;p__Actinobacteria;c__Actinomycetia;o__Actinomycetales;f__Actinomycetaceae;g__Trueperella;x__unclassified Trueperella;s__Trueperella sp.	JAAYGH000000000.1	1818	JAAYGH010000139.1	0	0	0	0	0	0	0	0	0	0	0	0	0	0	0	0	nondenitrifier		0	pass
GCA_022783305.1	0	97.2	0.86	0	2019278	90.984	146	64.739	2219376	d__Bacteria;p__Actinomycetota;c__Actinomycetia;o__Actinomycetales;f__Actinomycetaceae;g__Trueperella;s__Trueperella sp022783305	not type material	ASM2278330v1	PRJNA629856	SAMN26525627	146	24263	derived from metagenome	feces	52.4685 N 113.7307 W	0	0	Trueperella sp.	none	na	3	none	none	none	none	none	2022/04/01	0	2699835	1	SUG403	AAFC	2699835	d__Bacteria;p__Actinobacteria;c__Actinomycetia;o__Actinomycetales;f__Actinomycetaceae;g__Trueperella;s__	d__Bacteria;x__Terrabacteria group;p__Actinobacteria;c__Actinomycetia;o__Actinomycetales;f__Actinomycetaceae;g__Trueperella;x__unclassified Trueperella;s__Trueperella sp.	JALEWQ000000000.1	2034	JALEWQ010000069.1	0	0	0	0	0	0	0	0	0	0	1	0	1	0	0	1	NirOnly		0	pass
GCA_002304945.1	345	89.53	0.56	0	2720977	91.3259	234	70.8611	2979416	d__Bacteria;p__Actinomycetota;c__Actinomycetia;o__Actinomycetales;f__Actinomycetaceae;g__UBA1383;s__UBA1383 sp002304945	not type material	ASM230494v1	PRJNA348753	SAMN06452091	234	24345	derived from metagenome	closed biodigester	none	0	none	Actinomycetales bacterium UBA1416	0	na	none	157	28	34523	15988	8887	2017/09/15	77	1950186	none	UBA1416	University of Queensland	1950186	d__Bacteria;p__Actinobacteria;c__Actinomycetia;o__Actinomycetales;f__;g__;s__	d__Bacteria;x__Terrabacteria group;p__Actinobacteria;c__Actinomycetia;o__Actinomycetales;x__unclassified Actinomycetales;s__Actinomycetales bacterium UBA1416	DBPQ00000000.1	2928	none	0	0	0	0	0	0	0	0	0	0	1	0	1	0	0	1	NirOnly		0	pass
GCA_002305415.1	117	97.08	2.78	0	2821362	92.2743	182	71.2526	3057583	d__Bacteria;p__Actinomycetota;c__Actinomycetia;o__Actinomycetales;f__Actinomycetaceae;g__UBA1383;s__UBA1383 sp002305415	not type material	ASM230541v1	PRJNA348753	SAMN06456174	182	34854	derived from metagenome	closed biodigester	none	0	none	Actinomycetales bacterium UBA1383	0	na	none	141	20	38636	19821	8835	2017/09/15	41	1950141	none	UBA1383	University of Queensland	1950141	d__Bacteria;p__Actinobacteria;c__Actinomycetia;o__Actinomycetales;f__;g__;s__	d__Bacteria;x__Terrabacteria group;p__Actinobacteria;c__Actinomycetia;o__Actinomycetales;x__unclassified Actinomycetales;s__Actinomycetales bacterium UBA1383	DBQX00000000.1	2905	none	0	0	0	0	0	0	0	0	0	0	0	0	1	0	0	0	nondenitrifier		0	pass
GCA_009930425.1	0	91.18	2.17	37.5	2686612	91.3573	689	70.1648	2940775	d__Bacteria;p__Actinomycetota;c__Actinomycetia;o__Actinomycetales;f__Actinomycetaceae;g__UBA1383;s__UBA1383 sp009930425	not type material	ASM993042v1	PRJNA508305	SAMN10636150	689	7304	derived from metagenome	first pond of the AUR serial dairy industry stabilization pond system	31.201857 S 61.822226 W	0	0	Actinobacteria bacterium	none	na	1	none	none	none	none	none	2020/01/24	0	2900548	0	INTA.AUR.005	INTA	2900548	d__Bacteria;p__Actinobacteria;c__;o__;f__;g__;s__	d__Bacteria;x__Terrabacteria group;p__Actinobacteria;x__unclassified Actinobacteria;s__Actinobacteria bacterium	RZYE00000000.1	3240	none	0	0	0	0	0	0	0	0	0	0	0	0	1	0	0	0	nondenitrifier		0	pass
GCA_017882885.1	0	88.19	3.61	14.29	2328005	91.6323	203	70.7089	2540594	d__Bacteria;p__Actinomycetota;c__Actinomycetia;o__Actinomycetales;f__Actinomycetaceae;g__UBA1383;s__UBA1383 sp017882885	not type material	ASM1788288v1	PRJNA588342	SAMN16072670	203	18463	derived from metagenome	permafrost soil	68.6131 N 161.3414 E	0	none	Actinomycetales bacterium	none	na	none	none	none	none	none	none	2021/04/08	0	1911520	none	Chersky_575	KOREA POLAR RESEARCH INSTITUTE	1911520	d__Bacteria;p__Actinobacteria;c__Actinomycetia;o__Actinomycetales;f__;g__;s__	d__Bacteria;x__Terrabacteria group;p__Actinobacteria;c__Actinomycetia;o__Actinomycetales;x__unclassified Actinomycetales;s__Actinomycetales bacterium	JADGOQ000000000.1	2612	none	0	0	0	0	0	0	0	0	0	0	0	0	0	0	0	0	nondenitrifier		0	pass
GCF_000420065.1	0	99.53	0.95	0	1821681	90.0513	10	53.4293	2022936	d__Bacteria;p__Actinomycetota;c__Actinomycetia;o__Actinomycetales;f__Actinomycetaceae;g__Varibaculum;s__Varibaculum cambriense	type strain of species	ASM42006v1	PRJNA224116	SAMN02440916	10	1161665	none	none	none	0	0	Varibaculum cambriense DSM 15806	1701	representative genome	7	none	none	none	none	none	2013/07/09	0	184870	1	DSM 15806	DOE Joint Genome Institute	1123488	d__Bacteria;p__Actinobacteria;c__Actinomycetia;o__Actinomycetales;f__Actinomycetaceae;g__Varibaculum;s__Varibaculum cambriense	d__Bacteria;x__Terrabacteria group;p__Actinobacteria;c__Actinomycetia;o__Actinomycetales;f__Actinomycetaceae;g__Varibaculum;s__Varibaculum cambriense;x__Varibaculum cambriense DSM 15806	ATUF00000000.1	1712	NZ_ATUF01000002.1	0	0	0	0	0	0	0	0	0	0	0	0	0	0	0	0	nondenitrifier		0	pass
GCF_022133705.1	0	99.05	0.71	0	1992596	89.4024	73	52.7172	2228794	d__Bacteria;p__Actinomycetota;c__Actinomycetia;o__Actinomycetales;f__Actinomycetaceae;g__Varibaculum;s__Varibaculum cambriense_A	not type material	NA	PRJNA224116	SAMN24726064	73	126808	none	human fecal sample	none	0	0	Varibaculum cambriense	none	na	4	none	none	none	none	none	2022/02/09	0	184870	1	DFI.7.46	University of Chicago	184870	d__Bacteria;p__Actinobacteria;c__Actinomycetia;o__Actinomycetales;f__Actinomycetaceae;g__Varibaculum;s__Varibaculum cambriense	d__Bacteria;x__Terrabacteria group;p__Actinobacteria;c__Actinomycetia;o__Actinomycetales;f__Actinomycetaceae;g__Varibaculum;s__Varibaculum cambriense	JAKNHJ000000000.1	1944	NZ_JAKNHJ010000028.1	0	0	0	0	0	0	0	0	0	0	0	0	0	0	0	0	nondenitrifier		0	pass
GCF_002848005.1	0	99.29	0.51	0	2068484	89.733	31	53.124	2305155	d__Bacteria;p__Actinomycetota;c__Actinomycetia;o__Actinomycetales;f__Actinomycetaceae;g__Varibaculum;s__Varibaculum cambriense_B	not type material	ASM284800v1	PRJNA224116	SAMN08193735	31	196710	none	none	none	0	0	Varibaculum cambriense	2003	na	5	22	4	261115	119008	116171	2017/12/28	9	184870	1	UMB0796	Loyola University Chicago	184870	d__Bacteria;p__Actinobacteria;c__Actinomycetia;o__Actinomycetales;f__Actinomycetaceae;g__Varibaculum;s__Varibaculum cambriense	d__Bacteria;x__Terrabacteria group;p__Actinobacteria;c__Actinomycetia;o__Actinomycetales;f__Actinomycetaceae;g__Varibaculum;s__Varibaculum cambriense	PKHX00000000.1	2008	NZ_PKHX01000013.1	0	0	0	0	0	0	0	0	0	0	0	0	0	0	0	0	nondenitrifier		0	pass
GCF_900106855.1	0	99.53	0.59	0	2049688	89.7664	4	53.0023	2283357	d__Bacteria;p__Actinomycetota;c__Actinomycetia;o__Actinomycetales;f__Actinomycetaceae;g__Varibaculum;s__Varibaculum massiliense	type strain of species	PRJEB16532	PRJNA224116	SAMEA4521270	4	2279303	none	none	none	0	0	Varibaculum massiliense	1965	representative genome	6	none	none	none	none	none	2016/10/27	0	1852372	1	Marseille-P2802	URMITE	1852372	d__Bacteria;p__Actinobacteria;c__Actinomycetia;o__Actinomycetales;f__Actinomycetaceae;g__Varibaculum;s__Varibaculum massiliense	d__Bacteria;x__Terrabacteria group;p__Actinobacteria;c__Actinomycetia;o__Actinomycetales;f__Actinomycetaceae;g__Varibaculum;s__Varibaculum massiliense	FNWI00000000.1	1968	NZ_FNWI01000004.1	0	0	0	0	0	0	0	0	0	0	0	0	0	0	0	0	nondenitrifier		0	pass
GCA_900120415.1	0	99.29	0.47	0	1900263	88.8507	6	50.5191	2138714	d__Bacteria;p__Actinomycetota;c__Actinomycetia;o__Actinomycetales;f__Actinomycetaceae;g__Varibaculum;s__Varibaculum timonense_A	type strain of species	PRJEB18036	PRJEB18036	SAMEA4555321	6	1288463	none	none	none	0	none	Urmitella timonensis	none	na	none	none	none	none	none	none	2016/11/27	0	1870994	none	Marseille-P2918	URMITE	1870994	d__Bacteria;p__Firmicutes;c__Tissierellia;o__Tissierellales;f__Tissierellaceae;g__Urmitella;s__Urmitella timonensis	d__Bacteria;x__Terrabacteria group;p__Firmicutes;c__Tissierellia;o__Tissierellales;f__Tissierellaceae;g__Urmitella;s__Urmitella timonensis	FQLW00000000.1	1784	FQLW01000003.1	0	0	0	0	0	0	0	0	0	0	0	0	0	0	0	0	nondenitrifier		0	pass
GCF_900604285.1	1	99.53	0.55	0	1802651	89.4631	6	51.6046	2014966	d__Bacteria;p__Actinomycetota;c__Actinomycetia;o__Actinomycetales;f__Actinomycetaceae;g__Varibaculum;s__Varibaculum vaginae	type strain of species	PRJEB28802	PRJNA224116	SAMEA4979742	6	1376437	none	vagina	none	0	0	Varibaculum vaginae	none	representative genome	6	none	none	none	none	none	2018/10/31	0	2364797	1	Marseille-P5644	URMITE	2364797	d__Bacteria;p__Actinobacteria;c__Actinomycetia;o__Actinomycetales;f__Actinomycetaceae;g__Varibaculum;s__Varibaculum vaginae	d__Bacteria;x__Terrabacteria group;p__Actinobacteria;c__Actinomycetia;o__Actinomycetales;f__Actinomycetaceae;g__Varibaculum;s__Varibaculum vaginae	UWNY00000000.1	1681	NZ_UWNY01000001.1	0	0	0	0	0	0	0	0	0	0	0	0	0	0	0	0	nondenitrifier		0	pass
GCF_000420405.1	0	100	0.95	0	2085579	91.8639	29	56.1782	2270293	d__Bacteria;p__Actinomycetota;c__Actinomycetia;o__Actinomycetales;f__Actinomycetaceae;g__Winkia;s__Winkia neuii	type strain of species	ASM42040v1	PRJNA224116	SAMN02441245	29	232167	none	none	47.373942 N 8.53941 E	0	0	Winkia neuii subsp. neuii DSM 8576	1982	na	8	none	none	none	none	none	2013/07/09	0	33007	4	DSM 8576	DOE Joint Genome Institute	1120945	d__Bacteria;p__Actinobacteria;c__Actinomycetia;o__Actinomycetales;f__Actinomycetaceae;g__Winkia;s__Winkia neuii	d__Bacteria;x__Terrabacteria group;p__Actinobacteria;c__Actinomycetia;o__Actinomycetales;f__Actinomycetaceae;g__Winkia;s__Winkia neuii;sb__Winkia neuii subsp. neuii;x__Winkia neuii subsp. neuii DSM 8576	ATUW00000000.1	2013	NZ_ATUW01000024.1	0	0	0	0	0	0	0	0	0	0	0	0	0	0	0	0	nondenitrifier		0	pass
GCF_002849225.1	0	99.37	0.47	0	2045568	91.7232	10	56.5908	2230153	d__Bacteria;p__Actinomycetota;c__Actinomycetia;o__Actinomycetales;f__Actinomycetaceae;g__Winkia;s__Winkia sp002849225	not type material	ASM284922v1	PRJNA224116	SAMN08193631	10	465656	none	none	none	0	0	Actinomyces sp. UMB0138	1995	na	5	6	1	664429	664429	441164	2017/12/31	4	2066054	1	UMB0138	Loyola University Chicago	2066054	d__Bacteria;p__Actinobacteria;c__Actinomycetia;o__Actinomycetales;f__Actinomycetaceae;g__Actinomyces;s__	d__Bacteria;x__Terrabacteria group;p__Actinobacteria;c__Actinomycetia;o__Actinomycetales;f__Actinomycetaceae;g__Actinomyces;x__unclassified Actinomyces;s__Actinomyces sp. UMB0138	PKMC00000000.1	2026	NZ_PKMC01000001.1	0	0	0	0	0	0	0	0	0	0	0	0	0	0	0	0	nondenitrifier		0	pass
GCF_011751945.2	0	92.03	0.95	0	1256038	81.517	1	35.3673	1540829	d__Bacteria;p__Actinomycetota;c__Actinomycetia;o__Actinomycetales;f__Actinomycetaceae;g__ZJ293;s__ZJ293 sp011751725	not type material	ASM1175194v2	PRJNA224116	SAMN14081641	none	none	none	none	none	1	0	Actinomyces sp. zg-332	none	na	9	1	1	1540829	1540829	1540829	2020/12/01	0	2708340	3	zg-332	Chinese Center for Disease Control and Prevention	2708340	d__Bacteria;p__Actinobacteria;c__Actinomycetia;o__Actinomycetales;f__Actinomycetaceae;g__Actinomyces;s__	d__Bacteria;x__Terrabacteria group;p__Actinobacteria;c__Actinomycetia;o__Actinomycetales;f__Actinomycetaceae;g__Actinomyces;x__unclassified Actinomyces;s__Actinomyces sp. zg-332	none	1198	NZ_CP064951.1-#2	0	0	0	0	0	0	0	0	0	0	0	0	0	0	0	0	nondenitrifier		0	pass
GCF_001426435.1	116	99.82	0.54	0	3545831	92.3512	48	72.5299	3839507	d__Bacteria;p__Actinomycetota;c__Actinomycetia;o__Actinomycetales;f__Angustibacteraceae;g__Angustibacter;s__Angustibacter sp001426435	not type material	Root456	PRJNA224116	SAMN04155808	48	250242	none	root	50.958 N 6.856 E	0	0	Angustibacter sp. Root456	3610	na	3	20	3	516077	250242	133034	2015/11/02	28	1736539	1	Root456	Max Planck Institute for Plant Breeding Research	1736539	d__Bacteria;p__Actinobacteria;c__Actinomycetia;o__Kineosporiales;f__Kineosporiaceae;g__Angustibacter;s__	d__Bacteria;x__Terrabacteria group;p__Actinobacteria;c__Actinomycetia;o__Kineosporiales;f__Kineosporiaceae;g__Angustibacter;x__unclassified Angustibacter;s__Angustibacter sp. Root456	LMER00000000.1	3636	NZ_LMER01000011.1	0	0	0	0	0	0	0	0	0	0	1	0	0	0	0	1	NirOnly		0	pass
GCF_000023105.1	0	99.71	0	0	4327206	92.6759	1	73.1166	4669183	d__Bacteria;p__Actinomycetota;c__Actinomycetia;o__Actinomycetales;f__Beutenbergiaceae;g__Beutenbergia;s__Beutenbergia cavernae	type strain of species	ASM2310v1	PRJNA224116	SAMN02598436	none	none	none	none	none	1	0	Beutenbergia cavernae DSM 12333	4228	representative genome	6	1	1	4669183	4669183	4669183	2009/05/07	0	84757	1	DSM 12333	US DOE Joint Genome Institute (JGI-PGF)	471853	d__Bacteria;p__Actinobacteria;c__Actinomycetia;o__Micrococcales;f__Beutenbergiaceae;g__Beutenbergia;s__Beutenbergia cavernae	d__Bacteria;x__Terrabacteria group;p__Actinobacteria;c__Actinomycetia;o__Micrococcales;f__Beutenbergiaceae;g__Beutenbergia;s__Beutenbergia cavernae;x__Beutenbergia cavernae DSM 12333	none	4217	NC_012669.1	0	0	0	0	0	0	0	0	0	0	0	0	0	0	0	0	nondenitrifier		0	pass
GCF_009660225.1	0	98.06	0	0	3297576	90.283	1	71.2464	3652490	d__Bacteria;p__Actinomycetota;c__Actinomycetia;o__Actinomycetales;f__Beutenbergiaceae;g__HY158;s__HY158 sp009660225	not type material	ASM966022v1	PRJNA224116	SAMN13037566	none	none	none	none	30.02 N 107.07 E	1	0	Pseudactinotalea sp. HY158	none	na	6	1	1	3652490	3652490	3652490	2019/11/13	0	2654547	1	HY158	China CDC	2654547	d__Bacteria;p__Actinobacteria;c__Actinomycetia;o__Micrococcales;f__Cellulomonadaceae;g__Pseudactinotalea;s__	d__Bacteria;x__Terrabacteria group;p__Actinobacteria;c__Actinomycetia;o__Micrococcales;f__Cellulomonadaceae;g__Pseudactinotalea;x__unclassified Pseudactinotalea;s__Pseudactinotalea sp. HY158	none	3184	NZ_CP045920.1	0	0	0	0	0	0	0	0	0	0	1	0	0	0	0	1	NirOnly		0	pass
GCF_006351005.1	1	97	0.58	0	3066443	90.1182	148	73.6316	3402690	d__Bacteria;p__Actinomycetota;c__Actinomycetia;o__Actinomycetales;f__Beutenbergiaceae;g__Miniimonas;s__Miniimonas arenae	type strain of species	ASM635100v1	PRJNA224116	SAMN11997792	148	57666	none	Sea sand	none	0	0	Miniimonas arenae	none	representative genome	1	none	none	none	none	none	2019/06/15	0	676201	1	KCTC 19750	Jeju National University	676201	d__Bacteria;p__Actinobacteria;c__Actinomycetia;o__Micrococcales;f__Beutenbergiaceae;g__Miniimonas;s__Miniimonas arenae	d__Bacteria;x__Terrabacteria group;p__Actinobacteria;c__Actinomycetia;o__Micrococcales;f__Beutenbergiaceae;g__Miniimonas;s__Miniimonas arenae	VENP00000000.1	3027	NZ_VENP01000110.1	0	0	0	0	0	0	0	0	0	0	1	0	0	0	0	1	NirOnly		0	pass
GCF_902703175.1	0	99.61	0.87	0	5377523	91.6993	81	70.6238	5864304	d__Bacteria;p__Actinomycetota;c__Actinomycetia;o__Actinomycetales;f__Beutenbergiaceae;g__Occultella;s__Occultella aeris	type strain of species	F300	PRJNA224116	SAMEA6245416	81	122647	none	none	none	0	0	Occultella aeris	none	representative genome	5	79	13	176738	91542	37745	2019/12/04	1	2761496	3	CIP 111667	INSTITUT PASTEUR	2761496	d__Bacteria;p__Actinobacteria;c__Actinomycetia;o__Micrococcales;f__Ruaniaceae;g__Occultella;s__Occultella aeris	d__Bacteria;x__Terrabacteria group;p__Actinobacteria;c__Actinomycetia;o__Micrococcales;f__Ruaniaceae;g__Occultella;s__Occultella aeris	CACRYJ000000000.1	5370	NZ_CACRYJ010000066.1	0	0	0	0	0	0	0	0	0	0	1	0	0	0	0	1	NirOnly		0	pass
GCF_004353825.1	6	98.84	0.78	0	4907846	91.9128	23	71.3828	5339675	d__Bacteria;p__Actinomycetota;c__Actinomycetia;o__Actinomycetales;f__Beutenbergiaceae;g__Occultella;s__Occultella glacieicola	type strain of species	ASM435382v1	PRJNA224116	SAMN10923819	23	517486	none	Tibetan Plateau glacier	none	0	0	Occultella glacieicola	none	representative genome	1	none	none	none	none	none	2019/03/16	0	2518684	0	T3246-1	Institute of Tibetan Plateau Research	2518684	d__Bacteria;p__Actinobacteria;c__Actinomycetia;o__Micrococcales;f__Ruaniaceae;g__Occultella;s__Occultella glacieicola	d__Bacteria;x__Terrabacteria group;p__Actinobacteria;c__Actinomycetia;o__Micrococcales;f__Ruaniaceae;g__Occultella;s__Occultella glacieicola	SMNA00000000.1	4853	none	0	0	0	0	0	0	0	0	0	0	1	0	0	0	0	1	NirOnly		0	pass
GCF_009708215.1	0	100	0.87	0	5177924	91.673	1	71.0428	5648255	d__Bacteria;p__Actinomycetota;c__Actinomycetia;o__Actinomycetales;f__Beutenbergiaceae;g__Occultella;s__Occultella kanbiaonis	type strain of species	ASM970821v1	PRJNA224116	SAMN13324936	none	none	none	feces	none	1	0	Occultella kanbiaonis	none	representative genome	6	1	1	5648255	5648255	5648255	2019/11/26	0	2675754	1	HY164	National Institute for Communicable Disease Control and Prevention	2675754	d__Bacteria;p__Actinobacteria;c__Actinomycetia;o__Micrococcales;f__Ruaniaceae;g__Occultella;s__Occultella kanbiaonis	d__Bacteria;x__Terrabacteria group;p__Actinobacteria;c__Actinomycetia;o__Micrococcales;f__Ruaniaceae;g__Occultella;s__Occultella kanbiaonis	none	5160	NZ_CP046175.1	0	0	0	0	0	0	0	0	0	0	1	0	0	0	0	1	NirOnly		0	pass
GCF_009733795.1	0	100	0.19	0	3663239	91.5503	49	73.3889	4001341	d__Bacteria;p__Actinomycetota;c__Actinomycetia;o__Actinomycetales;f__Beutenbergiaceae;g__Pseudactinotalea;s__Pseudactinotalea caeni	type strain of species	ASM973379v1	PRJNA224116	SAMN13336169	49	169518	none	biofilm reactor	none	0	0	Actinotalea caeni	none	representative genome	3	none	none	none	none	none	2019/12/06	0	1348467	1	JCM 30447	China CDC	1348467	d__Bacteria;p__Actinobacteria;c__Actinomycetia;o__Micrococcales;f__Cellulomonadaceae;g__Actinotalea;s__Actinotalea caeni	d__Bacteria;x__Terrabacteria group;p__Actinobacteria;c__Actinomycetia;o__Micrococcales;f__Cellulomonadaceae;g__Actinotalea;s__Actinotalea caeni	WNXX00000000.1	3711	NZ_WNXX01000001.1	0	0	0	0	0	0	0	0	0	0	0	0	0	0	0	0	nondenitrifier		0	pass
GCF_009733815.1	0	99.42	0.78	0	4209267	92.7212	21	71.4418	4539704	d__Bacteria;p__Actinomycetota;c__Actinomycetia;o__Actinomycetales;f__Beutenbergiaceae;g__Pseudactinotalea;s__Pseudactinotalea suaedae	type strain of species	ASM973381v1	PRJNA224116	SAMN13336168	21	361293	none	none	none	0	0	Pseudactinotalea suaedae	none	representative genome	3	none	none	none	none	none	2019/12/06	0	1524924	1	KACC 17839	China CDC	1524924	d__Bacteria;p__Actinobacteria;c__Actinomycetia;o__Micrococcales;f__Cellulomonadaceae;g__Pseudactinotalea;s__Pseudactinotalea suaedae	d__Bacteria;x__Terrabacteria group;p__Actinobacteria;c__Actinomycetia;o__Micrococcales;f__Cellulomonadaceae;g__Pseudactinotalea;s__Pseudactinotalea suaedae	WNXY00000000.1	4169	NZ_WNXY01000001.1	0	0	0	0	0	0	0	0	0	0	0	0	0	0	0	0	nondenitrifier		0	pass
GCF_900105765.1	0	99.71	0.29	0	4440697	91.9303	1	68.6068	4830506	d__Bacteria;p__Actinomycetota;c__Actinomycetia;o__Actinomycetales;f__Beutenbergiaceae;g__Ruania;s__Ruania alba	type strain of species	IMG-taxon 2634166281 annotated assembly	PRJNA224116	SAMN04488554	1	2546226	none	none	none	0	0	Ruania alba	4279	representative genome	6	none	none	none	none	none	2016/10/22	0	648782	1	DSM 21368	DOE - JOINT GENOME INSTITUTE	648782	d__Bacteria;p__Actinobacteria;c__Actinomycetia;o__Micrococcales;f__Ruaniaceae;g__Ruania;s__Ruania alba	d__Bacteria;x__Terrabacteria group;p__Actinobacteria;c__Actinomycetia;o__Micrococcales;f__Ruaniaceae;g__Ruania;s__Ruania alba	FNTX00000000.1	4342	NZ_FNTX01000001.1	0	0	0	0	0	0	0	0	0	0	0	0	0	0	0	0	nondenitrifier		0	pass
GCF_000421225.1	0	98.64	0.78	0	3800712	91.0367	60	70.0477	4174923	d__Bacteria;p__Actinomycetota;c__Actinomycetia;o__Actinomycetales;f__Beutenbergiaceae;g__Ruania;s__Ruania albidiflava	type strain of species	ASM42122v1	PRJNA224116	SAMN02440902	60	211565	none	none	none	0	0	Ruania albidiflava DSM 18029	3792	representative genome	9	none	none	none	none	none	2013/07/09	0	366586	3	DSM 18029	DOE Joint Genome Institute	1123065	d__Bacteria;p__Actinobacteria;c__Actinomycetia;o__Micrococcales;f__Ruaniaceae;g__Ruania;s__Ruania albidiflava	d__Bacteria;x__Terrabacteria group;p__Actinobacteria;c__Actinomycetia;o__Micrococcales;f__Ruaniaceae;g__Ruania;s__Ruania albidiflava;x__Ruania albidiflava DSM 18029	ATWL00000000.1	3834	NZ_ATWL01000047.1	0	0	0	0	0	0	0	0	0	0	1	0	0	0	0	1	NirOnly		0	pass
GCF_014960965.1	0	98.55	0	0	4106153	92.3002	1	68.2054	4448695	d__Bacteria;p__Actinomycetota;c__Actinomycetia;o__Actinomycetales;f__Beutenbergiaceae;g__Ruania;s__Ruania alkalisoli	type strain of species	ASM1496096v1	PRJNA224116	SAMN16435489	none	none	none	Saline soil	none	1	0	Ruania alkalisoli	none	representative genome	6	1	1	4448695	4448695	4448695	2020/10/27	0	2779775	1	RN3S43	Inner Mongolia University	2779775	d__Bacteria;p__Actinobacteria;c__Actinomycetia;o__Micrococcales;f__Ruaniaceae;g__Ruania;s__Ruania alkalisoli	d__Bacteria;x__Terrabacteria group;p__Actinobacteria;c__Actinomycetia;o__Micrococcales;f__Ruaniaceae;g__Ruania;s__Ruania alkalisoli	none	3911	NZ_CP063169.1	0	0	0	0	0	0	0	0	0	0	0	0	0	0	0	0	nondenitrifier		0	pass
GCA_019116305.1	0	94.94	1.45	33.33	4021906	92.0291	357	69.721	4370254	d__Bacteria;p__Actinomycetota;c__Actinomycetia;o__Actinomycetales;f__Beutenbergiaceae;g__Ruania;s__Ruania gallistercoris	not type material	ASM1911630v1	PRJNA543206	SAMN15816695	357	18987	derived from metagenome	none	none	0	0	Candidatus Ruania gallistercoris	none	na	0	none	none	none	none	none	2021/07/05	0	2838746	0	ChiGjej4B4-7305	Quadram Institutte	2838746	d__Bacteria;p__Actinobacteria;c__Actinomycetia;o__Micrococcales;f__Ruaniaceae;g__Ruania;s__Candidatus Ruania gallistercoris	d__Bacteria;x__Terrabacteria group;p__Actinobacteria;c__Actinomycetia;o__Micrococcales;f__Ruaniaceae;g__Ruania;s__Candidatus Ruania gallistercoris	DXBY00000000.1	4257	none	0	0	0	0	0	0	0	0	0	0	0	0	0	0	0	0	nondenitrifier		0	pass
GCF_021049285.1	0	100	0	0	3933389	92.1079	1	67.6346	4270413	d__Bacteria;p__Actinomycetota;c__Actinomycetia;o__Actinomycetales;f__Beutenbergiaceae;g__Ruania;s__Ruania halotolerans	type strain of species	ASM2104928v1	PRJNA224116	SAMN23396915	none	none	none	saline soil	none	1	0	Ruania halotolerans	none	na	6	1	1	4270413	4270413	4270413	2021/12/06	0	2897773	1	M4N3S171	Inner Mongolia University	2897773	d__Bacteria;p__Actinobacteria;c__Actinomycetia;o__Micrococcales;f__Ruaniaceae;g__Ruania;s__Ruania halotolerans	d__Bacteria;x__Terrabacteria group;p__Actinobacteria;c__Actinomycetia;o__Micrococcales;f__Ruaniaceae;g__Ruania;s__Ruania halotolerans	none	3825	NZ_CP088017.1	0	0	0	0	0	0	0	0	0	0	0	0	0	0	0	0	nondenitrifier		0	pass
GCF_009805705.1	0	99.42	0	0	4065673	91.8581	43	68.3535	4426037	d__Bacteria;p__Actinomycetota;c__Actinomycetia;o__Actinomycetales;f__Beutenbergiaceae;g__Ruania;s__Ruania rhizosphaerae	type strain of species	ASM980570v1	PRJNA224116	SAMN12586627	43	263906	none	rhizosphere soil	none	0	0	Ruania rhizosphaerae	none	representative genome	3	none	none	none	none	none	2019/12/27	0	1840413	1	LNNU 22110	Liaoning Normal University	1840413	d__Bacteria;p__Actinobacteria;c__Actinomycetia;o__Micrococcales;f__Ruaniaceae;g__Ruania;s__Ruania rhizosphaerae	d__Bacteria;x__Terrabacteria group;p__Actinobacteria;c__Actinomycetia;o__Micrococcales;f__Ruaniaceae;g__Ruania;s__Ruania rhizosphaerae	VSMB00000000.1	3982	NZ_VSMB01000026.1	0	0	0	0	0	0	0	0	0	0	0	0	0	0	0	0	nondenitrifier		0	pass
GCF_021049265.1	0	100	0	0	3314229	93.1633	1	71.1089	3557440	d__Bacteria;p__Actinomycetota;c__Actinomycetia;o__Actinomycetales;f__Beutenbergiaceae;g__Ruania;s__Ruania suaedae	type strain of species	ASM2104926v1	PRJNA224116	SAMN23396986	none	none	none	saline soil	none	1	0	Ruania suaedae	none	na	6	1	1	3557440	3557440	3557440	2021/12/06	0	2897774	1	LR1S40	Inner Mongolia University	2897774	d__Bacteria;p__Actinobacteria;c__Actinomycetia;o__Micrococcales;f__Ruaniaceae;g__Ruania;s__Ruania suaedae	d__Bacteria;x__Terrabacteria group;p__Actinobacteria;c__Actinomycetia;o__Micrococcales;f__Ruaniaceae;g__Ruania;s__Ruania suaedae	none	3219	NZ_CP088018.1	0	0	0	0	0	0	0	0	0	0	0	0	0	0	0	0	nondenitrifier		0	pass
GCF_008000995.1	0	99.22	0	0	4640803	90.895	1	69.0785	5105677	d__Bacteria;p__Actinomycetota;c__Actinomycetia;o__Actinomycetales;f__Beutenbergiaceae;g__Ruania;s__Ruania zhangjianzhongii	type strain of species	ASM800099v1	PRJNA224116	SAMN12551600	none	none	none	feces	none	1	0	Ruania zhangjianzhongii	none	representative genome	6	1	1	5067305	5067305	5067305	2019/08/18	0	2603206	1	HY168	Chinese Center for Disease Control and Prevention	2603206	d__Bacteria;p__Actinobacteria;c__Actinomycetia;o__Micrococcales;f__Ruaniaceae;g__Ruania;s__Ruania zhangjianzhongii	d__Bacteria;x__Terrabacteria group;p__Actinobacteria;c__Actinomycetia;o__Micrococcales;f__Ruaniaceae;g__Ruania;s__Ruania zhangjianzhongii	none	4655	NZ_CP042828.1-#2	0	0	0	0	0	0	0	0	0	0	1	0	0	0	0	1	NirOnly		0	pass
GCF_003751805.1	0	97.58	0.87	0	3548850	91.1633	1	73.2936	3892849	d__Bacteria;p__Actinomycetota;c__Actinomycetia;o__Actinomycetales;f__Beutenbergiaceae;g__Salana;s__Salana multivorans	type strain of species	ASM375180v1	PRJNA224116	SAMN10363264	1	2799162	none	none	none	0	0	Salana multivorans	none	representative genome	6	none	none	none	none	none	2018/11/15	0	120377	1	DSM 13521	DOE Joint Genome Institute	120377	d__Bacteria;p__Actinobacteria;c__Actinomycetia;o__Micrococcales;f__Beutenbergiaceae;g__Salana;s__Salana multivorans	d__Bacteria;x__Terrabacteria group;p__Actinobacteria;c__Actinomycetia;o__Micrococcales;f__Beutenbergiaceae;g__Salana;s__Salana multivorans	RKHQ00000000.1	3398	NZ_RKHQ01000001.1	0	0	0	0	0	0	0	0	0	0	1	0	0	0	0	1	NirOnly		0	pass
GCF_004786095.1	0	97	0	0	3163741	92.05	17	72.9776	3436981	d__Bacteria;p__Actinomycetota;c__Actinomycetia;o__Actinomycetales;f__Beutenbergiaceae;g__Serinibacter_A;s__Serinibacter_A arcticus	type strain of species	ASM478609v1	PRJNA224116	SAMN10359081	17	1015205	none	Ancient ice wedge (Pleistocene)	62.56 N 134.01 E	0	0	Serinibacter arcticus	none	representative genome	12	none	none	none	none	none	2019/04/12	0	1655435	8	K3-2	Institute of Bioengineering, Research Center of Biotechnology of RAS	1655435	d__Bacteria;p__Actinobacteria;c__Actinomycetia;o__Micrococcales;f__Beutenbergiaceae;g__Serinibacter;s__Serinibacter arcticus	d__Bacteria;x__Terrabacteria group;p__Actinobacteria;c__Actinomycetia;o__Micrococcales;f__Beutenbergiaceae;g__Serinibacter;s__Serinibacter arcticus	RHPJ00000000.1	2994	NZ_RHPJ01000008.1	0	0	0	0	0	0	0	0	0	0	0	0	0	0	0	0	nondenitrifier		0	pass
GCF_003121705.1	0	96.71	0.1	0	3681876	90.7358	1	73.0371	4057797	d__Bacteria;p__Actinomycetota;c__Actinomycetia;o__Actinomycetales;f__Beutenbergiaceae;g__Serinibacter_A;s__Serinibacter_A sp003121705	not type material	ASM312170v1	PRJNA224116	SAMN08770271	1	4047785	none	Apple orchard	none	0	0	Serinibacter arcticus	3533	na	9	none	none	none	none	none	2018/05/11	0	1655435	3	PCH200	CSIR-IHBT PALAMPUR	1655435	d__Bacteria;p__Actinobacteria;c__Actinomycetia;o__Micrococcales;f__Beutenbergiaceae;g__Serinibacter;s__Serinibacter arcticus	d__Bacteria;x__Terrabacteria group;p__Actinobacteria;c__Actinomycetia;o__Micrococcales;f__Beutenbergiaceae;g__Serinibacter;s__Serinibacter arcticus	PYHR00000000.1	3570	NZ_PYHR01000002.1	0	0	0	0	0	0	0	0	0	0	0	0	0	0	0	0	nondenitrifier		0	pass
GCF_002563925.1	0	97.58	0	0	2976008	91.0452	1	71.202	3268715	d__Bacteria;p__Actinomycetota;c__Actinomycetia;o__Actinomycetales;f__Beutenbergiaceae;g__Serinibacter;s__Serinibacter salmoneus	type strain of species	ASM256392v1	PRJNA224116	SAMN04490343	1	3268715	none	none	none	0	0	Serinibacter salmoneus	2860	representative genome	9	none	none	none	none	none	2017/10/17	0	556530	3	DSM 21801	DOE Joint Genome Institute	556530	d__Bacteria;p__Actinobacteria;c__Actinomycetia;o__Micrococcales;f__Beutenbergiaceae;g__Serinibacter;s__Serinibacter salmoneus	d__Bacteria;x__Terrabacteria group;p__Actinobacteria;c__Actinomycetia;o__Micrococcales;f__Beutenbergiaceae;g__Serinibacter;s__Serinibacter salmoneus	PDJD00000000.1	2895	NZ_PDJD01000001.1	0	0	0	0	0	0	0	0	0	0	0	0	0	0	0	0	nondenitrifier		0	pass
GCF_002259595.1	1	94.58	0	0	1431706	87.7757	12	54.0334	1631097	d__Bacteria;p__Actinomycetota;c__Actinomycetia;o__Actinomycetales;f__Bifidobacteriaceae;g__Aeriscardovia;s__Aeriscardovia aeriphila	type strain of species	ASM225959v1	PRJNA224116	SAMN06341152	12	1039304	none	Caecum	none	0	0	Aeriscardovia aeriphila	1271	na	13	none	none	none	none	none	2017/08/18	0	218139	5	LMG 21773	University of Parma	218139	d__Bacteria;p__Actinobacteria;c__Actinomycetia;o__Bifidobacteriales;f__Bifidobacteriaceae;g__Aeriscardovia;s__Aeriscardovia aeriphila	d__Bacteria;x__Terrabacteria group;p__Actinobacteria;c__Actinomycetia;o__Bifidobacteriales;f__Bifidobacteriaceae;g__Aeriscardovia;s__Aeriscardovia aeriphila	MWWU00000000.1	1296	NZ_MWWU01000009.1	0	0	0	0	0	0	0	0	0	0	1	0	0	0	0	1	NirOnly		0	pass
GCA_903789525.1	0	93.89	0	0	1298203	90.454	4	52.884	1435208	d__Bacteria;p__Actinomycetota;c__Actinomycetia;o__Actinomycetales;f__Bifidobacteriaceae;g__Aeriscardovia;s__Aeriscardovia sp903789525	not type material	UMB00048	PRJEB38353	SAMEA6866735	4	1234062	derived from metagenome	anaerobic bioreactor	none	0	none	uncultured Aeriscardovia sp.	none	na	none	none	none	none	none	none	2020/06/15	0	1329647	none	UMB00048	HELMHOLTZ CENTRE FOR ENVIRONMENTAL RESEARCH - UFZ	1329647	d__Bacteria;p__Actinobacteria;c__Actinomycetia;o__Bifidobacteriales;f__Bifidobacteriaceae;g__Aeriscardovia;s__	d__Bacteria;x__Terrabacteria group;p__Actinobacteria;c__Actinomycetia;o__Bifidobacteriales;f__Bifidobacteriaceae;g__Aeriscardovia;x__environmental samples;s__uncultured Aeriscardovia sp.	CAIFER000000000.1	1118	none	0	0	0	0	0	0	0	0	0	0	0	0	0	0	0	0	nondenitrifier		0	pass
GCA_903789535.1	0	92.5	0	0	1414943	88.0863	20	64.0533	1606315	d__Bacteria;p__Actinomycetota;c__Actinomycetia;o__Actinomycetales;f__Bifidobacteriaceae;g__Aeriscardovia;s__Aeriscardovia sp903789535	not type material	UMB00005	PRJEB38353	SAMEA6866734	20	211053	derived from metagenome	anaerobic bioreactor	none	0	none	uncultured Aeriscardovia sp.	none	na	none	14	3	211053	172373	58077	2020/06/15	6	1329647	none	UMB00005	HELMHOLTZ CENTRE FOR ENVIRONMENTAL RESEARCH - UFZ	1329647	d__Bacteria;p__Actinobacteria;c__Actinomycetia;o__Bifidobacteriales;f__Bifidobacteriaceae;g__Aeriscardovia;s__	d__Bacteria;x__Terrabacteria group;p__Actinobacteria;c__Actinomycetia;o__Bifidobacteriales;f__Bifidobacteriaceae;g__Aeriscardovia;x__environmental samples;s__uncultured Aeriscardovia sp.	CAIFES000000000.1	1197	none	0	0	0	0	0	0	0	0	0	0	0	0	0	0	0	0	nondenitrifier		0	pass
GCA_000376885.1	0	99.77	0	0	1661220	88.1446	11	50.0573	1884654	d__Bacteria;p__Actinomycetota;c__Actinomycetia;o__Actinomycetales;f__Bifidobacteriaceae;g__Alloscardovia;s__Alloscardovia criceti	type strain of species	ASM37688v1	PRJNA178477	SAMN02441737	11	473334	none	none	none	0	none	Alloscardovia criceti DSM 17774	none	na	none	none	none	none	none	none	2013/04/22	0	356828	none	DSM 17774	DOE Joint Genome Institute	1122228	d__Bacteria;p__Actinobacteria;c__Actinomycetia;o__Bifidobacteriales;f__Bifidobacteriaceae;g__Alloscardovia;s__Alloscardovia criceti	d__Bacteria;x__Terrabacteria group;p__Actinobacteria;c__Actinomycetia;o__Bifidobacteriales;f__Bifidobacteriaceae;g__Alloscardovia;s__Alloscardovia criceti;x__Alloscardovia criceti DSM 17774	AQXR00000000.1	1545	AQXR01000005.1	0	0	0	0	0	0	0	0	0	0	0	0	0	0	0	0	nondenitrifier		0	pass
GCF_002259705.1	7	100	0	0	1685664	89.114	20	55.8237	1891581	d__Bacteria;p__Actinomycetota;c__Actinomycetia;o__Actinomycetales;f__Bifidobacteriaceae;g__Alloscardovia;s__Alloscardovia macacae	type strain of species	ASM225970v1	PRJNA224116	SAMN06341153	20	482284	none	Milk	none	0	0	Alloscardovia macacae	1533	representative genome	17	none	none	none	none	none	2017/08/18	0	1160091	6	DSM 24762	University of Parma	1160091	d__Bacteria;p__Actinobacteria;c__Actinomycetia;o__Bifidobacteriales;f__Bifidobacteriaceae;g__Alloscardovia;s__Alloscardovia macacae	d__Bacteria;x__Terrabacteria group;p__Actinobacteria;c__Actinomycetia;o__Bifidobacteriales;f__Bifidobacteriaceae;g__Alloscardovia;s__Alloscardovia macacae	MWWT00000000.1	1560	NZ_MWWT01000013.1	0	0	0	0	0	0	0	0	0	0	0	0	0	0	0	0	nondenitrifier		0	pass
GCF_000420505.1	0	100	0	0	1599798	86.6092	43	46.65	1847146	d__Bacteria;p__Actinomycetota;c__Actinomycetia;o__Actinomycetales;f__Bifidobacteriaceae;g__Alloscardovia;s__Alloscardovia omnicolens	type strain of species	ASM42050v1	PRJNA224116	SAMN02441248	43	93810	none	none	none	0	0	Alloscardovia omnicolens DSM 21503	1562	na	8	none	none	none	none	none	2013/07/09	0	419015	1	DSM 21503	DOE Joint Genome Institute	1120979	d__Bacteria;p__Actinobacteria;c__Actinomycetia;o__Bifidobacteriales;f__Bifidobacteriaceae;g__Alloscardovia;s__Alloscardovia omnicolens	d__Bacteria;x__Terrabacteria group;p__Actinobacteria;c__Actinomycetia;o__Bifidobacteriales;f__Bifidobacteriaceae;g__Alloscardovia;s__Alloscardovia omnicolens;x__Alloscardovia omnicolens DSM 21503	ATVB00000000.1	1570	NZ_ATVB01000039.1	0	0	0	0	0	0	0	0	0	0	0	0	0	0	0	0	nondenitrifier		0	pass
GCF_004332295.1	0	99.32	0.53	0	1713287	87.4205	31	43.8178	1959824	d__Bacteria;p__Actinomycetota;c__Actinomycetia;o__Actinomycetales;f__Bifidobacteriaceae;g__Alloscardovia;s__Alloscardovia theropitheci	not type material	ASM433229v1	PRJNA224116	SAMN10587597	31	146227	none	feces	none	0	0	Alloscardovia theropitheci	none	representative genome	8	27	5	146227	96566	71468	2019/03/07	4	2496842	3	2;GLDI4	University of Bologna	2496842	d__Bacteria;p__Actinobacteria;c__Actinomycetia;o__Bifidobacteriales;f__Bifidobacteriaceae;g__Alloscardovia;s__Alloscardovia theropitheci	d__Bacteria;x__Terrabacteria group;p__Actinobacteria;c__Actinomycetia;o__Bifidobacteriales;f__Bifidobacteriaceae;g__Alloscardovia;s__Alloscardovia theropitheci	RXLP00000000.1	1642	NZ_RXLP01000019.1	0	0	0	0	0	0	0	0	0	0	0	0	0	0	0	0	nondenitrifier		0	pass
GCA_000485475.1	0	80.42	0.56	100	951295	82.1205	149	44.3932	1158414	d__Bacteria;p__Actinomycetota;c__Actinomycetia;o__Actinomycetales;f__Bifidobacteriaceae;g__Ancillula;s__Ancillula trichonymphae	not type material	ASM48547v1	PRJNA182473	SAMN02441092	149	10442	derived from single cell	single-cell amplified by MDA; isolated from a flagellate symbiont of the termite Incisitermes marginipennis	none	0	none	Candidatus Ancillula trichonymphae ImTpAt	0	na	none	none	none	none	none	none	2013/10/25	0	1265509	none	ImTpAt	DOE Joint Genome Institute	1265510	d__Bacteria;p__Actinobacteria;c__Actinomycetia;o__Bifidobacteriales;f__;g__Candidatus Ancillula;s__Candidatus Ancillula trichonymphae	d__Bacteria;x__Terrabacteria group;p__Actinobacteria;c__Actinomycetia;o__Bifidobacteriales;x__Bifidobacteriales incertae sedis;g__Candidatus Ancillula;s__Candidatus Ancillula trichonymphae;x__Candidatus Ancillula trichonymphae ImTpAt	AXYY00000000.1	1452	AXYY01000034.1	0	0	0	0	0	0	0	0	0	0	0	0	0	0	0	0	nondenitrifier		0	pass
GCF_001263395.1	0	93.86	0.76	33.33	1590714	86.9214	1	62.7078	1830060	d__Bacteria;p__Actinomycetota;c__Actinomycetia;o__Actinomycetales;f__Bifidobacteriaceae;g__Bifidobacterium;s__Bifidobacterium actinocoloniiforme	type strain of species	ASM126339v1	PRJNA224116	SAMN02442035	none	none	none	none	none	1	0	Bifidobacterium actinocoloniiforme DSM 22766	1457	representative genome	6	1	1	1830060	1830060	1830060	2015/08/10	0	638619	1	DSM 22766	Zhejiang Gongshang University	1437605	d__Bacteria;p__Actinobacteria;c__Actinomycetia;o__Bifidobacteriales;f__Bifidobacteriaceae;g__Bifidobacterium;s__Bifidobacterium actinocoloniiforme	d__Bacteria;x__Terrabacteria group;p__Actinobacteria;c__Actinomycetia;o__Bifidobacteriales;f__Bifidobacteriaceae;g__Bifidobacterium;s__Bifidobacterium actinocoloniiforme;x__Bifidobacterium actinocoloniiforme DSM 22766	none	1488	NZ_CP011786.1	0	0	0	0	0	0	0	0	0	0	1	0	0	0	0	1	NirOnly		0	pass
GCF_000010425.1	1	100	0	0	1810309	86.6324	1	59.1843	2089645	d__Bacteria;p__Actinomycetota;c__Actinomycetia;o__Actinomycetales;f__Bifidobacteriaceae;g__Bifidobacterium;s__Bifidobacterium adolescentis	type strain of species	ASM1042v1	PRJNA224116	SAMD00061080	none	none	none	none	none	1	0	Bifidobacterium adolescentis ATCC 15703	1676	na	16	1	1	2089645	2089645	2089645	2006/12/05	0	1680	5	ATCC 15703	Gifu University, Life Science Research Center, Japan	367928	d__Bacteria;p__Actinobacteria;c__Actinomycetia;o__Bifidobacteriales;f__Bifidobacteriaceae;g__Bifidobacterium;s__Bifidobacterium adolescentis	d__Bacteria;x__Terrabacteria group;p__Actinobacteria;c__Actinomycetia;o__Bifidobacteriales;f__Bifidobacteriaceae;g__Bifidobacterium;s__Bifidobacterium adolescentis;x__Bifidobacterium adolescentis ATCC 15703	none	1683	NC_008618.1-#5	0	0	0	0	0	0	0	0	0	0	0	0	0	0	0	0	nondenitrifier		0	pass
GCF_003315635.1	0	97.95	2.33	9.09	1701529	84.3352	104	61.1007	2017578	d__Bacteria;p__Actinomycetota;c__Actinomycetia;o__Actinomycetales;f__Bifidobacteriaceae;g__Bifidobacterium;s__Bifidobacterium aemilianum	type strain of species	ASM331563v1	PRJNA224116	SAMN07723029	104	331640	none	gut	none	0	0	Bifidobacterium aemilianum	none	representative genome	6	none	none	none	none	none	2018/07/12	0	2493120	1	XV10	University of Bologna	2493120	d__Bacteria;p__Actinobacteria;c__Actinomycetia;o__Bifidobacteriales;f__Bifidobacteriaceae;g__Bifidobacterium;s__Bifidobacterium aemilianum	d__Bacteria;x__Terrabacteria group;p__Actinobacteria;c__Actinomycetia;o__Bifidobacteriales;f__Bifidobacteriaceae;g__Bifidobacterium;s__Bifidobacterium aemilianum	PDCG00000000.1	1692	NZ_PDCG01000008.1	0	0	0	0	0	0	0	0	0	0	0	0	0	0	0	0	nondenitrifier		0	pass
GCF_010667685.1	7	98.31	1.23	0	2610369	87.0627	64	63.5628	2998264	d__Bacteria;p__Actinomycetota;c__Actinomycetia;o__Actinomycetales;f__Bifidobacteriaceae;g__Bifidobacterium;s__Bifidobacterium aerophilum	type strain of species	ASM1066768v1	PRJNA224116	SAMN13066447	64	103607	none	feces	none	0	0	Bifidobacterium aerophilum	none	representative genome	3	58	10	117036	82623	37876	2020/02/14	6	1798155	1	TRE17	University of Bologna	1798155	d__Bacteria;p__Actinobacteria;c__Actinomycetia;o__Bifidobacteriales;f__Bifidobacteriaceae;g__Bifidobacterium;s__Bifidobacterium aerophilum	d__Bacteria;x__Terrabacteria group;p__Actinobacteria;c__Actinomycetia;o__Bifidobacteriales;f__Bifidobacteriaceae;g__Bifidobacterium;s__Bifidobacterium aerophilum	WHZW00000000.1	2345	NZ_WHZW01000039.1	0	0	0	0	0	0	0	0	0	0	0	0	0	0	0	0	nondenitrifier		0	pass
GCF_001417815.1	0	99.88	3	16.67	2325058	86.3215	93	64.8169	2693486	d__Bacteria;p__Actinomycetota;c__Actinomycetia;o__Actinomycetales;f__Bifidobacteriaceae;g__Bifidobacterium;s__Bifidobacterium aesculapii	type strain of species	ASM141781v1	PRJNA224116	SAMD00042461	93	61600	none	none	none	0	0	Bifidobacterium aesculapii	2072	representative genome	1	none	none	none	none	none	2015/10/22	0	1329411	0	DSM 26737	Kyushu University	1329411	d__Bacteria;p__Actinobacteria;c__Actinomycetia;o__Bifidobacteriales;f__Bifidobacteriaceae;g__Bifidobacterium;s__Bifidobacterium aesculapii	d__Bacteria;x__Terrabacteria group;p__Actinobacteria;c__Actinomycetia;o__Bifidobacteriales;f__Bifidobacteriaceae;g__Bifidobacterium;s__Bifidobacterium aesculapii	BCFK00000000.1	2087	none	0	0	0	0	0	0	0	0	0	0	0	0	0	0	0	0	nondenitrifier		0	pass
GCF_018555435.2	0	100	1.88	66.67	2899061	86.5761	134	64.3616	3348570	d__Bacteria;p__Actinomycetota;c__Actinomycetia;o__Actinomycetales;f__Bifidobacteriaceae;g__Bifidobacterium;s__Bifidobacterium amazonense	type strain of species	ASM1855543v2	PRJNA224116	SAMN17736106	134	43704	none	Fecal sample	none	0	0	Bifidobacterium amazonense	none	representative genome	7	133	23	43704	25646	13374	2022/03/15	1	2809027	1	MA1	University of Parma	2809027	d__Bacteria;p__Actinobacteria;c__Actinomycetia;o__Bifidobacteriales;f__Bifidobacteriaceae;g__Bifidobacterium;s__Bifidobacterium amazonense	d__Bacteria;x__Terrabacteria group;p__Actinobacteria;c__Actinomycetia;o__Bifidobacteriales;f__Bifidobacteriaceae;g__Bifidobacterium;s__Bifidobacterium amazonense	JAFEJT000000000.2	2688	NZ_JAFEJT020000081.1	0	0	0	0	0	0	0	0	0	0	0	0	0	0	0	0	nondenitrifier		0	pass
GCF_001025155.1	0	99.77	0.21	0	1751742	86.6352	1	59.4306	2021974	d__Bacteria;p__Actinomycetota;c__Actinomycetia;o__Actinomycetales;f__Bifidobacteriaceae;g__Bifidobacterium;s__Bifidobacterium angulatum	type strain of species	ASM102515v1	PRJNA224116	SAMD00061039	none	none	none	none	none	1	0	Bifidobacterium angulatum DSM 20098 = JCM 7096	1557	representative genome	12	1	1	2021974	2021974	2021974	2015/03/24	0	1683	4	JCM 7096	Graduate School of Frontier Sciences, University of Tokyo	518635	d__Bacteria;p__Actinobacteria;c__Actinomycetia;o__Bifidobacteriales;f__Bifidobacteriaceae;g__Bifidobacterium;s__Bifidobacterium angulatum	d__Bacteria;x__Terrabacteria group;p__Actinobacteria;c__Actinomycetia;o__Bifidobacteriales;f__Bifidobacteriaceae;g__Bifidobacterium;s__Bifidobacterium angulatum;x__Bifidobacterium angulatum DSM 20098 = JCM 7096	none	1580	NZ_AP012322.1	0	0	0	0	0	0	0	0	0	0	0	0	0	0	0	0	nondenitrifier		0	pass
GCF_000260715.1	0	100	0	0	1676721	86.7557	1	60.4744	1932693	d__Bacteria;p__Actinomycetota;c__Actinomycetia;o__Actinomycetales;f__Bifidobacteriaceae;g__Bifidobacterium;s__Bifidobacterium animalis	type strain of species	ASM26071v1	PRJNA224116	SAMN02603717	none	none	none	none	none	1	0	Bifidobacterium animalis subsp. animalis ATCC 25527	1560	na	11	1	1	1932693	1932693	1932693	2012/04/30	0	28025	4	ATCC 25527	Penn State University, Department of Food Science	703613	d__Bacteria;p__Actinobacteria;c__Actinomycetia;o__Bifidobacteriales;f__Bifidobacteriaceae;g__Bifidobacterium;s__Bifidobacterium animalis	d__Bacteria;x__Terrabacteria group;p__Actinobacteria;c__Actinomycetia;o__Bifidobacteriales;f__Bifidobacteriaceae;g__Bifidobacterium;s__Bifidobacterium animalis;sb__Bifidobacterium animalis subsp. animalis;x__Bifidobacterium animalis subsp. animalis ATCC 25527	none	1558	NC_017834.1	0	0	0	0	0	0	0	0	0	0	0	0	0	0	0	0	nondenitrifier		0	pass
GCF_002860345.1	1	100	0.22	0	1873580	86.4692	9	64.3011	2166761	d__Bacteria;p__Actinomycetota;c__Actinomycetia;o__Actinomycetales;f__Bifidobacteriaceae;g__Bifidobacterium;s__Bifidobacterium anseris	type strain of species	ASM286034v1	PRJNA224116	SAMN07357717	9	774458	none	feces	none	0	0	Bifidobacterium anseris	1687	representative genome	15	none	none	none	none	none	2018/01/04	0	2020963	5	Goo31D	University of Parma	2020963	d__Bacteria;p__Actinobacteria;c__Actinomycetia;o__Bifidobacteriales;f__Bifidobacteriaceae;g__Bifidobacterium;s__Bifidobacterium anseris	d__Bacteria;x__Terrabacteria group;p__Actinobacteria;c__Actinomycetia;o__Bifidobacteriales;f__Bifidobacteriaceae;g__Bifidobacterium;s__Bifidobacterium anseris	NMYC00000000.1	1684	NZ_NMYC01000008.1	0	0	0	0	0	0	0	0	0	0	0	0	0	0	0	0	nondenitrifier		0	pass
GCF_007559275.1	0	97.64	0.76	33.33	1817467	88.3328	14	60.6409	2057523	d__Bacteria;p__Actinomycetota;c__Actinomycetia;o__Actinomycetales;f__Bifidobacteriaceae;g__Bifidobacterium;s__Bifidobacterium apousia	type strain of species	ASM755927v1	PRJNA224116	SAMN12340366	14	600123	none	none	none	0	0	Bifidobacterium apousia	none	na	0	none	none	none	none	none	2019/07/28	0	2750996	0	W8102	China Agricultural University	2750996	d__Bacteria;p__Actinobacteria;c__Actinomycetia;o__Bifidobacteriales;f__Bifidobacteriaceae;g__Bifidobacterium;s__Bifidobacterium apousia	d__Bacteria;x__Terrabacteria group;p__Actinobacteria;c__Actinomycetia;o__Bifidobacteriales;f__Bifidobacteriaceae;g__Bifidobacterium;s__Bifidobacterium apousia	VMHK00000000.1	1586	none	0	0	0	0	0	0	0	0	0	0	1	0	0	0	0	1	NirOnly		0	pass
GCF_009299485.1	7	100	0.76	0	2045447	84.4785	44	59.2375	2421262	d__Bacteria;p__Actinomycetota;c__Actinomycetia;o__Actinomycetales;f__Bifidobacteriaceae;g__Bifidobacterium;s__Bifidobacterium apri	type strain of species	ASM929948v1	PRJNA224116	SAMN12871578	44	211446	none	large intestine contents	none	0	0	Bifidobacterium apri	none	representative genome	9	none	none	none	none	none	2019/10/23	0	1769423	1	DSM 100238	University of Parma	1769423	d__Bacteria;p__Actinobacteria;c__Actinomycetia;o__Bifidobacteriales;f__Bifidobacteriaceae;g__Bifidobacterium;s__Bifidobacterium apri	d__Bacteria;x__Terrabacteria group;p__Actinobacteria;c__Actinomycetia;o__Bifidobacteriales;f__Bifidobacteriaceae;g__Bifidobacterium;s__Bifidobacterium apri	WBSO00000000.1	1880	NZ_WBSO01000044.1	0	0	0	0	0	0	0	0	0	0	0	0	0	0	0	0	nondenitrifier		0	pass
GCF_002259795.1	3	98.83	2.97	0	2116645	87.8873	18	52.2886	2408364	d__Bacteria;p__Actinomycetota;c__Actinomycetia;o__Actinomycetales;f__Bifidobacteriaceae;g__Bifidobacterium;s__Bifidobacterium aquikefiri	type strain of species	ASM225979v1	PRJNA224116	SAMN06341146	18	242915	none	Kefir	none	0	0	Bifidobacterium aquikefiri	1988	representative genome	9	none	none	none	none	none	2017/08/18	0	1653207	3	LMG 28769	University of Parma	1653207	d__Bacteria;p__Actinobacteria;c__Actinomycetia;o__Bifidobacteriales;f__Bifidobacteriaceae;g__Bifidobacterium;s__Bifidobacterium aquikefiri	d__Bacteria;x__Terrabacteria group;p__Actinobacteria;c__Actinomycetia;o__Bifidobacteriales;f__Bifidobacteriaceae;g__Bifidobacterium;s__Bifidobacterium aquikefiri	MWXA00000000.1	2013	NZ_MWXA01000015.1	0	0	0	0	0	0	0	0	0	0	0	0	0	0	0	0	nondenitrifier		0	pass
GCF_002715865.1	0	97.64	1.67	16.67	1917124	87.5252	1	60.0056	2190368	d__Bacteria;p__Actinomycetota;c__Actinomycetia;o__Actinomycetales;f__Bifidobacteriaceae;g__Bifidobacterium;s__Bifidobacterium asteroides	type strain of species	ASM271586v1	PRJNA224116	SAMN05912982	none	none	none	hindgut of honeybee	none	1	0	Bifidobacterium asteroides DSM 20089	1700	na	6	1	1	2190368	2190368	2190368	2017/10/25	0	1684	1	DSM 20089	Kyungpook National University	1437594	d__Bacteria;p__Actinobacteria;c__Actinomycetia;o__Bifidobacteriales;f__Bifidobacteriaceae;g__Bifidobacterium;s__Bifidobacterium asteroides	d__Bacteria;x__Terrabacteria group;p__Actinobacteria;c__Actinomycetia;o__Bifidobacteriales;f__Bifidobacteriaceae;g__Bifidobacterium;s__Bifidobacterium asteroides;x__Bifidobacterium asteroides DSM 20089	none	1728	NZ_CP017696.1	0	0	0	0	0	0	0	0	0	0	1	0	0	0	0	1	NirOnly		0	pass
GCF_000967265.1	0	97.18	0.76	33.33	1872198	87.7981	11	60.8081	2132390	d__Bacteria;p__Actinomycetota;c__Actinomycetia;o__Actinomycetales;f__Bifidobacteriaceae;g__Bifidobacterium;s__Bifidobacterium asteroides_A	not type material	ASM96726v1	PRJNA224116	SAMN03269159	11	1171278	none	gut	none	0	0	Bifidobacterium asteroides	1633	na	3	6	1	1958815	1958815	1958815	2015/03/31	5	1684	1	Bin7	Uppsala university	1684	d__Bacteria;p__Actinobacteria;c__Actinomycetia;o__Bifidobacteriales;f__Bifidobacteriaceae;g__Bifidobacterium;s__Bifidobacterium asteroides	d__Bacteria;x__Terrabacteria group;p__Actinobacteria;c__Actinomycetia;o__Bifidobacteriales;f__Bifidobacteriaceae;g__Bifidobacterium;s__Bifidobacterium asteroides	JWMF00000000.1	1642	NZ_KQ033886.1	0	0	0	0	0	0	0	0	0	0	1	0	0	0	0	1	NirOnly		0	pass
GCF_003202755.1	0	97.12	1.02	20	1899416	87.6381	7	59.0557	2167340	d__Bacteria;p__Actinomycetota;c__Actinomycetia;o__Actinomycetales;f__Bifidobacteriaceae;g__Bifidobacterium;s__Bifidobacterium asteroides_F	not type material	ASM320275v1	PRJNA224116	SAMN08297249	7	558059	none	gut	46.52 N 6.58 E	0	0	Bifidobacterium asteroides	1677	na	6	none	none	none	none	none	2018/06/08	0	1684	1	ESL0199	University of Lausanne	1684	d__Bacteria;p__Actinobacteria;c__Actinomycetia;o__Bifidobacteriales;f__Bifidobacteriaceae;g__Bifidobacterium;s__Bifidobacterium asteroides	d__Bacteria;x__Terrabacteria group;p__Actinobacteria;c__Actinomycetia;o__Bifidobacteriales;f__Bifidobacteriaceae;g__Bifidobacterium;s__Bifidobacterium asteroides	QGLK00000000.1	1692	NZ_QGLK01000001.1	0	0	0	0	0	0	0	0	0	0	1	0	0	0	0	1	NirOnly		0	pass
GCF_003202695.1	0	97.12	0.76	33.33	1694470	87.641	16	59.55	1933421	d__Bacteria;p__Actinomycetota;c__Actinomycetia;o__Actinomycetales;f__Bifidobacteriaceae;g__Bifidobacterium;s__Bifidobacterium asteroides_G	not type material	ASM320269v1	PRJNA224116	SAMN08297250	16	500320	none	gut	46.52 N 6.58 E	0	0	Bifidobacterium asteroides	1549	na	6	none	none	none	none	none	2018/06/08	0	1684	1	ESL0200	University of Lausanne	1684	d__Bacteria;p__Actinobacteria;c__Actinomycetia;o__Bifidobacteriales;f__Bifidobacteriaceae;g__Bifidobacterium;s__Bifidobacterium asteroides	d__Bacteria;x__Terrabacteria group;p__Actinobacteria;c__Actinomycetia;o__Bifidobacteriales;f__Bifidobacteriaceae;g__Bifidobacterium;s__Bifidobacterium asteroides	QGLL00000000.1	1568	NZ_QGLL01000001.1	0	0	0	0	0	0	0	0	0	0	1	0	0	0	0	1	NirOnly		0	pass
GCF_009683175.1	0	97.18	0.98	25	1891703	88.3898	17	60.4532	2140182	d__Bacteria;p__Actinomycetota;c__Actinomycetia;o__Actinomycetales;f__Bifidobacteriaceae;g__Bifidobacterium;s__Bifidobacterium asteroides_H	not type material	ASM968317v1	PRJNA224116	SAMN13262485	17	322132	none	honey bee; gastrointestinal tract	none	0	0	Bifidobacterium asteroides	none	na	3	none	none	none	none	none	2019/11/20	0	1684	1	VRA_9sq_n	Kazan Federal University	1684	d__Bacteria;p__Actinobacteria;c__Actinomycetia;o__Bifidobacteriales;f__Bifidobacteriaceae;g__Bifidobacterium;s__Bifidobacterium asteroides	d__Bacteria;x__Terrabacteria group;p__Actinobacteria;c__Actinomycetia;o__Bifidobacteriales;f__Bifidobacteriaceae;g__Bifidobacterium;s__Bifidobacterium asteroides	WKKW00000000.1	1697	NZ_WKKW01000010.1	0	0	0	0	0	0	0	0	0	0	1	0	0	0	0	1	NirOnly		0	pass
GCF_019469425.1	0	97.18	1.93	12.5	1964213	87.9352	1	60.1838	2233706	d__Bacteria;p__Actinomycetota;c__Actinomycetia;o__Actinomycetales;f__Bifidobacteriaceae;g__Bifidobacterium;s__Bifidobacterium asteroides_I	not type material	ASM1946942v1	PRJNA224116	SAMN13893447	none	none	none	gut tissue	36.02 N 140.06 E	1	0	Bifidobacterium asteroides	none	na	6	1	1	2233706	2233706	2233706	2021/08/09	0	1684	1	ESL0447	University of Lausanne	1684	d__Bacteria;p__Actinobacteria;c__Actinomycetia;o__Bifidobacteriales;f__Bifidobacteriaceae;g__Bifidobacterium;s__Bifidobacterium asteroides	d__Bacteria;x__Terrabacteria group;p__Actinobacteria;c__Actinomycetia;o__Bifidobacteriales;f__Bifidobacteriaceae;g__Bifidobacterium;s__Bifidobacterium asteroides	none	1801	NZ_CP048272.1	0	0	0	0	0	0	0	0	0	0	1	0	0	0	0	1	NirOnly		0	pass
GCF_009299475.1	0	99.08	1.5	0	2283250	85.0558	46	66.2858	2684414	d__Bacteria;p__Actinomycetota;c__Actinomycetia;o__Actinomycetales;f__Bifidobacteriaceae;g__Bifidobacterium;s__Bifidobacterium avesanii	type strain of species	ASM929947v1	PRJNA224116	SAMN12871579	46	136224	none	feces	none	0	0	Bifidobacterium avesanii	none	na	6	none	none	none	none	none	2019/10/23	0	1798157	1	DSM 100685	University of Parma	1798157	d__Bacteria;p__Actinobacteria;c__Actinomycetia;o__Bifidobacteriales;f__Bifidobacteriaceae;g__Bifidobacterium;s__Bifidobacterium avesanii	d__Bacteria;x__Terrabacteria group;p__Actinobacteria;c__Actinomycetia;o__Bifidobacteriales;f__Bifidobacteriaceae;g__Bifidobacterium;s__Bifidobacterium avesanii	WBSN00000000.1	2082	NZ_WBSN01000046.1	0	0	0	0	0	0	0	0	0	0	0	0	0	0	0	0	nondenitrifier		0	pass
GCF_000741165.1	13	100	0.67	0	2815404	86.5706	56	63.0968	3252147	d__Bacteria;p__Actinomycetota;c__Actinomycetia;o__Actinomycetales;f__Bifidobacteriaceae;g__Bifidobacterium;s__Bifidobacterium biavatii	type strain of species	Bifbia	PRJNA224116	SAMN02673425	56	100648	none	Feces of tamarin	none	0	0	Bifidobacterium biavatii DSM 23969	2555	na	12	none	none	none	none	none	2014/08/18	0	762212	3	DSM 23969	University of Parma	1437608	d__Bacteria;p__Actinobacteria;c__Actinomycetia;o__Bifidobacteriales;f__Bifidobacteriaceae;g__Bifidobacterium;s__Bifidobacterium biavatii	d__Bacteria;x__Terrabacteria group;p__Actinobacteria;c__Actinomycetia;o__Bifidobacteriales;f__Bifidobacteriaceae;g__Bifidobacterium;s__Bifidobacterium biavatii;x__Bifidobacterium biavatii DSM 23969	JGYN00000000.1	2598	NZ_JGYN01000007.1	0	0	0	0	0	0	0	0	0	0	0	0	0	0	0	0	nondenitrifier		0	pass
GCF_001025135.1	0	99.54	0	0	1896025	85.7527	1	62.6649	2211039	d__Bacteria;p__Actinomycetota;c__Actinomycetia;o__Actinomycetales;f__Bifidobacteriaceae;g__Bifidobacterium;s__Bifidobacterium bifidum	type strain of species	ASM102513v1	PRJNA224116	SAMD00061040	none	none	none	none	none	1	0	Bifidobacterium bifidum ATCC 29521 = JCM 1255 = DSM 20456	1822	na	6	1	1	2211039	2211039	2211039	2015/03/24	0	1681	1	JCM 1255	Graduate School of Frontier Sciences, University of Tokyo	500634	d__Bacteria;p__Actinobacteria;c__Actinomycetia;o__Bifidobacteriales;f__Bifidobacteriaceae;g__Bifidobacterium;s__Bifidobacterium bifidum	d__Bacteria;x__Terrabacteria group;p__Actinobacteria;c__Actinomycetia;o__Bifidobacteriales;f__Bifidobacteriaceae;g__Bifidobacterium;s__Bifidobacterium bifidum;x__Bifidobacterium bifidum ATCC 29521 = JCM 1255 = DSM 20456	none	1827	NZ_AP012323.1	0	0	0	0	0	0	0	0	0	0	0	0	0	0	0	0	nondenitrifier		0	pass
GCF_000741525.1	9	97.03	0.3	0	1720683	83.8347	5	57.4551	2052470	d__Bacteria;p__Actinomycetota;c__Actinomycetia;o__Actinomycetales;f__Bifidobacteriaceae;g__Bifidobacterium;s__Bifidobacterium bohemicum	type strain of species	Bifboh	PRJNA224116	SAMN02673427	5	579125	none	Bumblebee digestive tract	none	0	0	Bifidobacterium bohemicum DSM 22767	1584	na	5	none	none	none	none	none	2014/08/18	0	638617	1	DSM 22767	University of Parma	1437606	d__Bacteria;p__Actinobacteria;c__Actinomycetia;o__Bifidobacteriales;f__Bifidobacteriaceae;g__Bifidobacterium;s__Bifidobacterium bohemicum	d__Bacteria;x__Terrabacteria group;p__Actinobacteria;c__Actinomycetia;o__Bifidobacteriales;f__Bifidobacteriaceae;g__Bifidobacterium;s__Bifidobacterium bohemicum;x__Bifidobacterium bohemicum DSM 22767	JGYP00000000.1	1651	NZ_JGYP01000004.1	0	0	0	0	0	0	0	0	0	0	1	0	0	0	0	1	NirOnly		0	pass
GCF_000737845.1	1	94.97	0.38	0	1601916	84.5232	4	56.0812	1895239	d__Bacteria;p__Actinomycetota;c__Actinomycetia;o__Actinomycetales;f__Bifidobacteriaceae;g__Bifidobacterium;s__Bifidobacterium bombi	type strain of species	BBOMBassembly	PRJNA224116	SAMN02952076	4	1617820	none	none	none	0	0	Bifidobacterium bombi DSM 19703	1448	na	4	none	none	none	none	none	2014/08/05	0	471511	1	DSM 19703	University of Parma	1341695	d__Bacteria;p__Actinobacteria;c__Actinomycetia;o__Bifidobacteriales;f__Bifidobacteriaceae;g__Bifidobacterium;s__Bifidobacterium bombi	d__Bacteria;x__Terrabacteria group;p__Actinobacteria;c__Actinomycetia;o__Bifidobacteriales;f__Bifidobacteriaceae;g__Bifidobacterium;s__Bifidobacterium bombi;x__Bifidobacterium bombi DSM 19703	ATLK00000000.1	1534	NZ_ATLK01000001.1	0	0	0	0	0	0	0	0	0	0	0	0	0	0	0	0	nondenitrifier		0	pass
GCF_000741535.1	0	100	0	0	1864185	85.8535	18	59.3141	2171356	d__Bacteria;p__Actinomycetota;c__Actinomycetia;o__Actinomycetales;f__Bifidobacteriaceae;g__Bifidobacterium;s__Bifidobacterium boum	type strain of species	Bifbou	PRJNA224116	SAMN02673428	18	495453	none	Bovine rumen	none	0	0	Bifidobacterium boum	1701	representative genome	6	none	none	none	none	none	2014/08/18	0	78343	1	LMG 10736	University of Parma	78343	d__Bacteria;p__Actinobacteria;c__Actinomycetia;o__Bifidobacteriales;f__Bifidobacteriaceae;g__Bifidobacterium;s__Bifidobacterium boum	d__Bacteria;x__Terrabacteria group;p__Actinobacteria;c__Actinomycetia;o__Bifidobacteriales;f__Bifidobacteriaceae;g__Bifidobacterium;s__Bifidobacterium boum	JGYQ00000000.1	1749	NZ_JGYQ01000004.1	0	0	0	0	0	0	0	0	0	0	0	0	0	0	0	0	nondenitrifier		0	pass
GCF_001025175.1	0	100	0	0	1976810	87.1066	1	58.8903	2269415	d__Bacteria;p__Actinomycetota;c__Actinomycetia;o__Actinomycetales;f__Bifidobacteriaceae;g__Bifidobacterium;s__Bifidobacterium breve	type strain of species	ASM102517v1	PRJNA224116	SAMD00061041	none	none	none	none	none	1	0	Bifidobacterium breve DSM 20213 = JCM 1192	1977	na	6	1	1	2269415	2269415	2269415	2015/03/24	0	1685	1	JCM 1192	Graduate School of Frontier Sciences, University of Tokyo	518634	d__Bacteria;p__Actinobacteria;c__Actinomycetia;o__Bifidobacteriales;f__Bifidobacteriaceae;g__Bifidobacterium;s__Bifidobacterium breve	d__Bacteria;x__Terrabacteria group;p__Actinobacteria;c__Actinomycetia;o__Bifidobacteriales;f__Bifidobacteriaceae;g__Bifidobacterium;s__Bifidobacterium breve;x__Bifidobacterium breve DSM 20213 = JCM 1192	none	1937	NZ_AP012324.1	0	0	0	0	0	0	0	0	0	0	0	0	0	0	0	0	nondenitrifier		0	pass
GCF_003129905.1	0	99.48	0.92	66.67	2679570	85.8488	74	61.8085	3121265	d__Bacteria;p__Actinomycetota;c__Actinomycetia;o__Actinomycetales;f__Bifidobacteriaceae;g__Bifidobacterium;s__Bifidobacterium callitrichidarum	type strain of species	ASM312990v1	PRJNA224116	SAMN09080940	74	105337	none	feces	45.481050 N 10.797727 E	0	0	Bifidobacterium callitrichidarum	2541	representative genome	6	72	11	105337	53500	36106	2018/05/16	1	2052941	3	TRI 5	University of Bologna	2052941	d__Bacteria;p__Actinobacteria;c__Actinomycetia;o__Bifidobacteriales;f__Bifidobacteriaceae;g__Bifidobacterium;s__Bifidobacterium callitrichidarum	d__Bacteria;x__Terrabacteria group;p__Actinobacteria;c__Actinomycetia;o__Bifidobacteriales;f__Bifidobacteriaceae;g__Bifidobacterium;s__Bifidobacterium callitrichidarum	QFFM00000000.1	2551	NZ_QFFM01000049.1	0	0	0	0	0	0	0	0	0	0	0	0	0	0	0	0	nondenitrifier		0	pass
GCF_000741175.1	3	99.35	1.19	20	2489965	86.2381	33	63.5209	2887313	d__Bacteria;p__Actinomycetota;c__Actinomycetia;o__Actinomycetales;f__Bifidobacteriaceae;g__Bifidobacterium;s__Bifidobacterium callitrichos	type strain of species	Bifcal	PRJNA224116	SAMN02673430	33	172333	none	Feces of common marmoset	none	0	0	Bifidobacterium callitrichos DSM 23973	2354	na	12	none	none	none	none	none	2014/08/18	0	762209	4	DSM 23973	University of Parma	1437609	d__Bacteria;p__Actinobacteria;c__Actinomycetia;o__Bifidobacteriales;f__Bifidobacteriaceae;g__Bifidobacterium;s__Bifidobacterium callitrichos	d__Bacteria;x__Terrabacteria group;p__Actinobacteria;c__Actinomycetia;o__Bifidobacteriales;f__Bifidobacteriaceae;g__Bifidobacterium;s__Bifidobacterium callitrichos;x__Bifidobacterium callitrichos DSM 23973	JGYS00000000.1	2394	NZ_JGYS01000032.1	0	0	0	0	0	0	0	0	0	0	0	0	0	0	0	0	nondenitrifier		0	pass
GCF_009727065.1	0	98.85	0.57	0	1954339	86.0678	22	57.4973	2270696	d__Bacteria;p__Actinomycetota;c__Actinomycetia;o__Actinomycetales;f__Bifidobacteriaceae;g__Bifidobacterium;s__Bifidobacterium canis	type strain of species	ASM972706v1	PRJNA224116	SAMN12744776	22	209334	none	fecal sample	49.36989 N 12.85892 E	0	0	Bifidobacterium canis	none	representative genome	7	none	none	none	none	none	2019/12/02	0	2610880	1	GSD1FS	University of Parma	2610880	d__Bacteria;p__Actinobacteria;c__Actinomycetia;o__Bifidobacteriales;f__Bifidobacteriaceae;g__Bifidobacterium;s__Bifidobacterium canis	d__Bacteria;x__Terrabacteria group;p__Actinobacteria;c__Actinomycetia;o__Bifidobacteriales;f__Bifidobacteriaceae;g__Bifidobacterium;s__Bifidobacterium canis	WNLP00000000.1	1997	NZ_WNLP01000009.1	0	0	0	0	0	0	0	0	0	0	0	0	0	0	0	0	nondenitrifier		0	pass
GCF_003952025.1	0	99.94	0.49	0	2166214	86.7851	22	65.4169	2496067	d__Bacteria;p__Actinomycetota;c__Actinomycetia;o__Actinomycetales;f__Bifidobacteriaceae;g__Bifidobacterium;s__Bifidobacterium castoris	type strain of species	ASM395202v1	PRJNA224116	SAMN09937947	22	324332	none	feces	none	0	0	Bifidobacterium castoris	none	representative genome	5	none	none	none	none	none	2018/12/17	0	2306972	1	2020B	University of Parma	2306972	d__Bacteria;p__Actinobacteria;c__Actinomycetia;o__Bifidobacteriales;f__Bifidobacteriaceae;g__Bifidobacterium;s__Bifidobacterium castoris	d__Bacteria;x__Terrabacteria group;p__Actinobacteria;c__Actinomycetia;o__Bifidobacteriales;f__Bifidobacteriaceae;g__Bifidobacterium;s__Bifidobacterium castoris	QXGI00000000.1	2071	NZ_QXGI01000017.1	0	0	0	0	0	0	0	0	0	0	0	0	0	0	0	0	nondenitrifier		0	pass
GCF_001025195.1	0	100	0	0	1804901	86.7939	1	56.2006	2079525	d__Bacteria;p__Actinomycetota;c__Actinomycetia;o__Actinomycetales;f__Bifidobacteriaceae;g__Bifidobacterium;s__Bifidobacterium catenulatum	type strain of species	ASM102519v1	PRJNA224116	SAMD00061042	none	none	none	none	none	1	0	Bifidobacterium catenulatum DSM 16992 = JCM 1194 = LMG 11043	1686	representative genome	16	1	1	2079525	2079525	2079525	2015/03/24	0	1686	5	JCM 1194	Graduate School of Frontier Sciences, University of Tokyo	566552	d__Bacteria;p__Actinobacteria;c__Actinomycetia;o__Bifidobacteriales;f__Bifidobacteriaceae;g__Bifidobacterium;s__Bifidobacterium catenulatum	d__Bacteria;x__Terrabacteria group;p__Actinobacteria;c__Actinomycetia;o__Bifidobacteriales;f__Bifidobacteriaceae;g__Bifidobacterium;s__Bifidobacterium catenulatum;x__Bifidobacterium catenulatum DSM 16992 = JCM 1194 = LMG 11043	none	1712	NZ_AP012325.1	0	0	0	0	0	0	0	0	0	0	0	0	0	0	0	0	nondenitrifier		0	pass
GCF_009193305.1	0	99.54	1.23	0	2071635	88.7016	18	58.1318	2335510	d__Bacteria;p__Actinomycetota;c__Actinomycetia;o__Actinomycetales;f__Bifidobacteriaceae;g__Bifidobacterium;s__Bifidobacterium cebidarum	type strain of species	ASM919330v1	PRJNA224116	SAMN12839327	18	330369	none	feces	44.767532 N 10.31437 E	0	0	Bifidobacterium cebidarum	none	representative genome	6	none	none	none	none	none	2019/10/21	0	2650773	1	LMG 31469	University of Parma	2650773	d__Bacteria;p__Actinobacteria;c__Actinomycetia;o__Bifidobacteriales;f__Bifidobacteriaceae;g__Bifidobacterium;s__Bifidobacterium cebidarum	d__Bacteria;x__Terrabacteria group;p__Actinobacteria;c__Actinomycetia;o__Bifidobacteriales;f__Bifidobacteriaceae;g__Bifidobacterium;s__Bifidobacterium cebidarum	WBVS00000000.1	1887	NZ_WBVS01000015.1	0	0	0	0	0	0	0	0	0	0	0	0	0	0	0	0	nondenitrifier		0	pass
GCF_000741135.1	9	99.95	0.44	0	1805525	86.1364	20	65.5312	2096123	d__Bacteria;p__Actinomycetota;c__Actinomycetia;o__Actinomycetales;f__Bifidobacteriaceae;g__Bifidobacterium;s__Bifidobacterium choerinum	type strain of species	Bifcho	PRJNA224116	SAMN02673432	20	177964	none	Piglet feces	none	0	0	Bifidobacterium choerinum	1671	na	9	none	none	none	none	none	2014/08/18	0	35760	3	LMG 10510	University of Parma	35760	d__Bacteria;p__Actinobacteria;c__Actinomycetia;o__Bifidobacteriales;f__Bifidobacteriaceae;g__Bifidobacterium;s__Bifidobacterium choerinum	d__Bacteria;x__Terrabacteria group;p__Actinobacteria;c__Actinomycetia;o__Bifidobacteriales;f__Bifidobacteriaceae;g__Bifidobacterium;s__Bifidobacterium choerinum	JGYU00000000.1	1690	NZ_JGYU01000002.1	0	0	0	0	0	0	0	0	0	0	0	0	0	0	0	0	nondenitrifier		0	pass
GCF_016102005.1	0	97.18	0.76	33.33	1832415	88.2779	12	61.0354	2075734	d__Bacteria;p__Actinomycetota;c__Actinomycetia;o__Actinomycetales;f__Bifidobacteriaceae;g__Bifidobacterium;s__Bifidobacterium choladohabitans	type strain of species	ASM1610200v1	PRJNA224116	SAMN15470817	12	619257	none	none	none	0	0	Bifidobacterium choladohabitans	none	na	1	10	1	619257	286329	160041	2020/12/16	1	2750947	0	B14384H11	China Agricultural University	2750947	d__Bacteria;p__Actinobacteria;c__Actinomycetia;o__Bifidobacteriales;f__Bifidobacteriaceae;g__Bifidobacterium;s__Bifidobacterium choladohabitans	d__Bacteria;x__Terrabacteria group;p__Actinobacteria;c__Actinomycetia;o__Bifidobacteriales;f__Bifidobacteriaceae;g__Bifidobacterium;s__Bifidobacterium choladohabitans	JACFPL000000000.1	1623	none	0	0	0	0	0	0	0	0	0	0	1	0	0	0	0	1	NirOnly		0	pass
GCF_010667615.1	0	99.04	0.22	0	1926251	85.6622	10	65.0143	2248659	d__Bacteria;p__Actinomycetota;c__Actinomycetia;o__Actinomycetales;f__Bifidobacteriaceae;g__Bifidobacterium;s__Bifidobacterium choloepi	type strain of species	ASM1066761v1	PRJNA224116	SAMN12785271	10	462931	none	fecal sample	none	0	0	Bifidobacterium choloepi	none	representative genome	4	8	1	1323637	317291	131798	2020/02/14	1	2614131	1	BRDM 6	University of Bologna	2614131	d__Bacteria;p__Actinobacteria;c__Actinomycetia;o__Bifidobacteriales;f__Bifidobacteriaceae;g__Bifidobacterium;s__Bifidobacterium choloepi	d__Bacteria;x__Terrabacteria group;p__Actinobacteria;c__Actinomycetia;o__Bifidobacteriales;f__Bifidobacteriaceae;g__Bifidobacterium;s__Bifidobacterium choloepi	VYSG00000000.1	1654	NZ_VYSG01000008.1	0	0	0	0	0	0	0	0	0	0	0	0	0	0	0	0	nondenitrifier		0	pass
GCF_002259585.1	10	92.43	1.16	0	1523900	87.5138	15	47.3328	1741326	d__Bacteria;p__Actinomycetota;c__Actinomycetia;o__Actinomycetales;f__Bifidobacteriaceae;g__Bifidobacterium;s__Bifidobacterium coagulans	type strain of species	ASM225958v1	PRJNA224116	SAMN06341154	15	200603	none	Digestive tract	none	0	0	Bombiscardovia coagulans	1409	representative genome	9	none	none	none	none	none	2017/08/18	0	686666	3	DSM 22924	University of Parma	686666	d__Bacteria;p__Actinobacteria;c__Actinomycetia;o__Bifidobacteriales;f__Bifidobacteriaceae;g__Bombiscardovia;s__Bombiscardovia coagulans	d__Bacteria;x__Terrabacteria group;p__Actinobacteria;c__Actinomycetia;o__Bifidobacteriales;f__Bifidobacteriaceae;g__Bombiscardovia;s__Bombiscardovia coagulans	MWWS00000000.1	1456	NZ_MWWS01000013.1	0	0	0	0	0	0	0	0	0	0	0	0	0	0	0	0	nondenitrifier		0	pass
GCF_018555455.1	0	99.54	2.15	10	2367488	87.7718	19	57.9688	2697321	d__Bacteria;p__Actinomycetota;c__Actinomycetia;o__Actinomycetales;f__Bifidobacteriaceae;g__Bifidobacterium;s__Bifidobacterium colobi	type strain of species	ASM1855545v1	PRJNA224116	SAMN17736105	19	419304	none	Fecal sample	none	0	0	Bifidobacterium colobi	none	representative genome	8	none	none	none	none	none	2021/05/27	0	2809026	3	LC6	University of Parma	2809026	d__Bacteria;p__Actinobacteria;c__Actinomycetia;o__Bifidobacteriales;f__Bifidobacteriaceae;g__Bifidobacterium;s__Bifidobacterium colobi	d__Bacteria;x__Terrabacteria group;p__Actinobacteria;c__Actinomycetia;o__Bifidobacteriales;f__Bifidobacteriaceae;g__Bifidobacterium;s__Bifidobacterium colobi	JAFEJU000000000.1	2106	NZ_JAFEJU010000017.1	0	0	0	0	0	0	0	0	0	0	0	0	0	0	0	0	nondenitrifier		0	pass
GCF_900094885.1	0	95.93	0.61	0	1405687	86.0452	8	53.9858	1633662	d__Bacteria;p__Actinomycetota;c__Actinomycetia;o__Actinomycetales;f__Bifidobacteriaceae;g__Bifidobacterium;s__Bifidobacterium commune	type strain of species	IMG-taxon 2616644832 annotated assembly	PRJNA224116	SAMN04487796	8	184335	none	none	none	0	0	Bifidobacterium commune	1282	representative genome	3	4	1	941173	372965	317980	2016/08/04	4	1505727	1	R-52791	DOE - JOINT GENOME INSTITUTE	1505727	d__Bacteria;p__Actinobacteria;c__Actinomycetia;o__Bifidobacteriales;f__Bifidobacteriaceae;g__Bifidobacterium;s__Bifidobacterium commune	d__Bacteria;x__Terrabacteria group;p__Actinobacteria;c__Actinomycetia;o__Bifidobacteriales;f__Bifidobacteriaceae;g__Bifidobacterium;s__Bifidobacterium commune	FMBL00000000.1	1315	NZ_FMBL01000003.1	0	0	0	0	0	0	0	0	0	0	0	0	0	0	0	0	nondenitrifier		0	pass
GCF_002286935.1	1	100	1	25	1880930	87.2464	34	62.5344	2155882	d__Bacteria;p__Actinomycetota;c__Actinomycetia;o__Actinomycetales;f__Bifidobacteriaceae;g__Bifidobacterium;s__Bifidobacterium criceti	type strain of species	ASM228693v1	PRJNA224116	SAMN06342339	34	171707	none	hamster fecal sample	44.77 N 10.31 E	0	0	Bifidobacterium criceti	1705	representative genome	14	none	none	none	none	none	2017/09/06	0	1960969	4	Ham19E	University of Parma	1960969	d__Bacteria;p__Actinobacteria;c__Actinomycetia;o__Bifidobacteriales;f__Bifidobacteriaceae;g__Bifidobacterium;s__Bifidobacterium criceti	d__Bacteria;x__Terrabacteria group;p__Actinobacteria;c__Actinomycetia;o__Bifidobacteriales;f__Bifidobacteriaceae;g__Bifidobacterium;s__Bifidobacterium criceti	MVOH00000000.1	1747	NZ_MVOH01000029.1	0	0	0	0	0	0	0	0	0	0	0	0	0	0	0	0	nondenitrifier		0	pass
GCF_000738005.1	8	99.14	1.93	0	2056291	87.0271	6	57.7174	2362816	d__Bacteria;p__Actinomycetota;c__Actinomycetia;o__Actinomycetales;f__Bifidobacteriaceae;g__Bifidobacterium;s__Bifidobacterium crudilactis	type strain of species	ASM73800v1	PRJNA224116	SAMN02699097	6	1716957	none	raw cow milk	none	0	0	Bifidobacterium crudilactis	1885	representative genome	5	none	none	none	none	none	2014/08/06	0	327277	1	LMG 23609	University of Liege	327277	d__Bacteria;p__Actinobacteria;c__Actinomycetia;o__Bifidobacteriales;f__Bifidobacteriaceae;g__Bifidobacterium;s__Bifidobacterium crudilactis	d__Bacteria;x__Terrabacteria group;p__Actinobacteria;c__Actinomycetia;o__Bifidobacteriales;f__Bifidobacteriaceae;g__Bifidobacterium;s__Bifidobacterium crudilactis	JHAL00000000.1	1911	NZ_JHAL01000001.1	0	0	0	0	0	0	0	0	0	0	0	0	0	0	0	0	nondenitrifier		0	pass
GCF_000741575.1	11	99.22	1.05	0	2206995	87.1781	41	64.8732	2531592	d__Bacteria;p__Actinomycetota;c__Actinomycetia;o__Actinomycetales;f__Bifidobacteriaceae;g__Bifidobacterium;s__Bifidobacterium cuniculi	type strain of species	Bifcun	PRJNA224116	SAMN02673433	41	108872	none	Rabbit feces	none	0	0	Bifidobacterium cuniculi	2177	representative genome	11	none	none	none	none	none	2014/08/18	0	1688	5	LMG 10738	University of Parma	1688	d__Bacteria;p__Actinobacteria;c__Actinomycetia;o__Bifidobacteriales;f__Bifidobacteriaceae;g__Bifidobacterium;s__Bifidobacterium cuniculi	d__Bacteria;x__Terrabacteria group;p__Actinobacteria;c__Actinomycetia;o__Bifidobacteriales;f__Bifidobacteriaceae;g__Bifidobacterium;s__Bifidobacterium cuniculi	JGYV00000000.1	2238	NZ_JGYV01000004.1	0	0	0	0	0	0	0	0	0	0	0	0	0	0	0	0	nondenitrifier		0	pass
GCF_001042595.1	0	100	0	0	2318203	87.955	1	58.5379	2635669	d__Bacteria;p__Actinomycetota;c__Actinomycetia;o__Actinomycetales;f__Bifidobacteriaceae;g__Bifidobacterium;s__Bifidobacterium dentium	type strain of species	ASM104259v1	PRJNA224116	SAMD00061043	none	none	none	none	none	1	0	Bifidobacterium dentium JCM 1195 = DSM 20436	2167	na	13	1	1	2635669	2635669	2635669	2015/02/17	0	1689	4	JCM 1195	Graduate School of Frontier Sciences, University of Tokyo	1150423	d__Bacteria;p__Actinobacteria;c__Actinomycetia;o__Bifidobacteriales;f__Bifidobacteriaceae;g__Bifidobacterium;s__Bifidobacterium dentium	d__Bacteria;x__Terrabacteria group;p__Actinobacteria;c__Actinomycetia;o__Bifidobacteriales;f__Bifidobacteriaceae;g__Bifidobacterium;s__Bifidobacterium dentium;x__Bifidobacterium dentium JCM 1195 = DSM 20436	none	2147	NZ_AP012326.1	0	0	0	0	0	0	0	0	0	0	0	0	0	0	0	0	nondenitrifier		0	pass
GCF_003951975.1	0	97.56	0.67	0	1622631	84.4369	7	50.3713	1921709	d__Bacteria;p__Actinomycetota;c__Actinomycetia;o__Actinomycetales;f__Bifidobacteriaceae;g__Bifidobacterium;s__Bifidobacterium dolichotidis	type strain of species	ASM395197v1	PRJNA224116	SAMN09937951	7	1010282	none	feces	none	0	0	Bifidobacterium dolichotidis	none	representative genome	3	none	none	none	none	none	2018/12/17	0	2306976	1	2036B	University of Parma	2306976	d__Bacteria;p__Actinobacteria;c__Actinomycetia;o__Bifidobacteriales;f__Bifidobacteriaceae;g__Bifidobacterium;s__Bifidobacterium dolichotidis	d__Bacteria;x__Terrabacteria group;p__Actinobacteria;c__Actinomycetia;o__Bifidobacteriales;f__Bifidobacteriaceae;g__Bifidobacterium;s__Bifidobacterium dolichotidis	QXGM00000000.1	1453	NZ_QXGM01000005.1	0	0	0	0	0	0	0	0	0	0	0	0	0	0	0	0	nondenitrifier		0	pass
GCF_014898155.1	0	99.02	0.69	0	2550711	87.328	1	62.2213	2920839	d__Bacteria;p__Actinomycetota;c__Actinomycetia;o__Actinomycetales;f__Bifidobacteriaceae;g__Bifidobacterium;s__Bifidobacterium eulemuris	type strain of species	ASM1489815v1	PRJNA224116	SAMN16282490	none	none	none	fresh feces of black lemurs housed under semi-natural conditions	none	1	0	Bifidobacterium eulemuris	none	representative genome	6	1	1	2920839	2920839	2920839	2020/10/20	0	1765219	1	DSM 100216	Korea University	1765219	d__Bacteria;p__Actinobacteria;c__Actinomycetia;o__Bifidobacteriales;f__Bifidobacteriaceae;g__Bifidobacterium;s__Bifidobacterium eulemuris	d__Bacteria;x__Terrabacteria group;p__Actinobacteria;c__Actinomycetia;o__Bifidobacteriales;f__Bifidobacteriaceae;g__Bifidobacterium;s__Bifidobacterium eulemuris	none	2318	NZ_CP062938.1	0	0	0	0	0	0	0	0	0	0	0	0	0	0	0	0	nondenitrifier		0	pass
GCF_002802915.1	7	100	0.42	33.33	2109304	88.4499	23	57.1116	2384744	d__Bacteria;p__Actinomycetota;c__Actinomycetia;o__Actinomycetales;f__Bifidobacteriaceae;g__Bifidobacterium;s__Bifidobacterium felsineum	type strain of species	ASM280291v1	PRJNA224116	SAMN07795379	23	543007	none	feces	45.4811 N 10.7977 E	0	0	Bifidobacterium felsineum	1873	representative genome	3	20	1	638409	365725	166300	2017/11/29	3	2045440	1	TRE H	University of Bologna	2045440	d__Bacteria;p__Actinobacteria;c__Actinomycetia;o__Bifidobacteriales;f__Bifidobacteriaceae;g__Bifidobacterium;s__Bifidobacterium felsineum	d__Bacteria;x__Terrabacteria group;p__Actinobacteria;c__Actinomycetia;o__Bifidobacteriales;f__Bifidobacteriaceae;g__Bifidobacterium;s__Bifidobacterium felsineum	PEBJ00000000.1	1883	NZ_PEBJ01000009.1	0	0	0	0	0	0	0	0	0	0	0	0	0	0	0	0	nondenitrifier		0	pass
GCF_000741205.1	0	99.33	0	0	1694992	84.5554	12	57.6108	2004594	d__Bacteria;p__Actinomycetota;c__Actinomycetia;o__Actinomycetales;f__Bifidobacteriaceae;g__Bifidobacterium;s__Bifidobacterium gallicum	type strain of species	Bifgalcum	PRJNA224116	SAMN02673434	12	327839	none	Adult intestine	none	0	0	Bifidobacterium gallicum DSM 20093 = LMG 11596	1526	representative genome	6	none	none	none	none	none	2014/08/18	0	78342	1	LMG 11596	University of Parma	561180	d__Bacteria;p__Actinobacteria;c__Actinomycetia;o__Bifidobacteriales;f__Bifidobacteriaceae;g__Bifidobacterium;s__Bifidobacterium gallicum	d__Bacteria;x__Terrabacteria group;p__Actinobacteria;c__Actinomycetia;o__Bifidobacteriales;f__Bifidobacteriaceae;g__Bifidobacterium;s__Bifidobacterium gallicum;x__Bifidobacterium gallicum DSM 20093 = LMG 11596	JGYW00000000.1	1561	NZ_JGYW01000003.1	0	0	0	0	0	0	0	0	0	0	0	0	0	0	0	0	nondenitrifier		0	pass
GCF_000741295.1	6	99.56	0	0	1731559	89.4745	26	63.3942	1935255	d__Bacteria;p__Actinomycetota;c__Actinomycetia;o__Actinomycetales;f__Bifidobacteriaceae;g__Bifidobacterium;s__Bifidobacterium globosum	type strain of subspecies	Bifpse_sub.glo	PRJNA224116	SAMN02673444	26	183461	none	Bovine rumen	none	0	0	Bifidobacterium pseudolongum subsp. globosum	1583	na	10	none	none	none	none	none	2014/08/18	0	1694	3	LMG 11569	University of Parma	1690	d__Bacteria;p__Actinobacteria;c__Actinomycetia;o__Bifidobacteriales;f__Bifidobacteriaceae;g__Bifidobacterium;s__Bifidobacterium pseudolongum	d__Bacteria;x__Terrabacteria group;p__Actinobacteria;c__Actinomycetia;o__Bifidobacteriales;f__Bifidobacteriaceae;g__Bifidobacterium;s__Bifidobacterium pseudolongum;sb__Bifidobacterium pseudolongum subsp. globosum	JGZG00000000.1	1607	NZ_JGZG01000013.1	0	0	0	0	0	0	0	0	0	0	0	0	0	0	0	0	nondenitrifier		0	pass
GCF_003951095.1	0	99.08	0.46	0	2294528	88.0016	24	56.0853	2607372	d__Bacteria;p__Actinomycetota;c__Actinomycetia;o__Actinomycetales;f__Bifidobacteriaceae;g__Bifidobacterium;s__Bifidobacterium goeldii	type strain of species	ASM395109v1	PRJNA224116	SAMN09937950	24	359971	none	feces	none	0	0	Bifidobacterium goeldii	none	representative genome	5	none	none	none	none	none	2018/12/17	0	2306975	1	2034B	University of Parma	2306975	d__Bacteria;p__Actinobacteria;c__Actinomycetia;o__Bifidobacteriales;f__Bifidobacteriaceae;g__Bifidobacterium;s__Bifidobacterium goeldii	d__Bacteria;x__Terrabacteria group;p__Actinobacteria;c__Actinomycetia;o__Bifidobacteriales;f__Bifidobacteriaceae;g__Bifidobacterium;s__Bifidobacterium goeldii	QXGL00000000.1	2065	NZ_QXGL01000019.1	0	0	0	0	0	0	0	0	0	0	0	0	0	0	0	0	nondenitrifier		0	pass
GCF_002259755.1	105	99.31	1.04	33.33	2433712	85.8662	76	54.4995	2834308	d__Bacteria;p__Actinomycetota;c__Actinomycetia;o__Actinomycetales;f__Bifidobacteriaceae;g__Bifidobacterium;s__Bifidobacterium hapali	type strain of species	ASM225975v1	PRJNA224116	SAMN06341148	76	70102	none	feces from baby	none	0	0	Bifidobacterium hapali	2195	representative genome	20	none	none	none	none	none	2017/08/18	0	1630172	7	DSM 100202	University of Parma	1630172	d__Bacteria;p__Actinobacteria;c__Actinomycetia;o__Bifidobacteriales;f__Bifidobacteriaceae;g__Bifidobacterium;s__Bifidobacterium hapali	d__Bacteria;x__Terrabacteria group;p__Actinobacteria;c__Actinomycetia;o__Bifidobacteriales;f__Bifidobacteriaceae;g__Bifidobacterium;s__Bifidobacterium hapali	MWWY00000000.1	2282	NZ_MWWY01000065.1	0	0	0	0	0	0	0	0	0	0	0	0	0	0	0	0	nondenitrifier		0	pass
GCF_002860405.1	15	99.31	0.92	66.67	2340590	88.6621	62	56.1283	2639899	d__Bacteria;p__Actinomycetota;c__Actinomycetia;o__Actinomycetales;f__Bifidobacteriaceae;g__Bifidobacterium;s__Bifidobacterium imperatoris	type strain of species	ASM286040v1	PRJNA224116	SAMN07357715	62	105529	none	feces	none	0	0	Bifidobacterium imperatoris	2214	na	18	none	none	none	none	none	2018/01/04	0	2020965	6	Tam1G	University of Parma	2020965	d__Bacteria;p__Actinobacteria;c__Actinomycetia;o__Bifidobacteriales;f__Bifidobacteriaceae;g__Bifidobacterium;s__Bifidobacterium imperatoris	d__Bacteria;x__Terrabacteria group;p__Actinobacteria;c__Actinomycetia;o__Bifidobacteriales;f__Bifidobacteriaceae;g__Bifidobacterium;s__Bifidobacterium imperatoris	NMWV00000000.1	2236	NZ_NMWV01000059.1	0	0	0	0	0	0	0	0	0	0	0	0	0	0	0	0	nondenitrifier		0	pass
GCF_000706765.1	0	96.31	0.61	0	1532206	88.3347	1	60.4934	1734546	d__Bacteria;p__Actinomycetota;c__Actinomycetia;o__Actinomycetales;f__Bifidobacteriaceae;g__Bifidobacterium;s__Bifidobacterium indicum	type strain of species	ASM70676v1	PRJNA224116	SAMN05771123	none	none	none	none	none	1	0	Bifidobacterium indicum LMG 11587 = DSM 20214	1353	representative genome	9	1	1	1734546	1734546	1734546	2014/06/13	0	1691	3	LMG 11587	University of Parma	1341694	d__Bacteria;p__Actinobacteria;c__Actinomycetia;o__Bifidobacteriales;f__Bifidobacteriaceae;g__Bifidobacterium;s__Bifidobacterium indicum	d__Bacteria;x__Terrabacteria group;p__Actinobacteria;c__Actinomycetia;o__Bifidobacteriales;f__Bifidobacteriaceae;g__Bifidobacterium;s__Bifidobacterium indicum;x__Bifidobacterium indicum LMG 11587 = DSM 20214	none	1364	NZ_CP006018.1	0	0	0	0	0	0	0	0	0	0	1	0	0	0	0	1	NirOnly		0	pass
GCF_000269965.1	0	100	0	0	2447322	86.5097	1	59.8641	2828958	d__Bacteria;p__Actinomycetota;c__Actinomycetia;o__Actinomycetales;f__Bifidobacteriaceae;g__Bifidobacterium;s__Bifidobacterium infantis	type strain of subspecies	ASM26996v1	PRJNA224116	SAMD00060952	none	none	none	none	none	1	0	Bifidobacterium longum subsp. infantis ATCC 15697 = JCM 1222 = DSM 20088	2582	na	12	1	1	2828958	2828958	2828958	2011/01/28	0	216816	4	JCM 1222	University of Tokyo, Graduate School of Frontier Sciences	391904	d__Bacteria;p__Actinobacteria;c__Actinomycetia;o__Bifidobacteriales;f__Bifidobacteriaceae;g__Bifidobacterium;s__Bifidobacterium longum	d__Bacteria;x__Terrabacteria group;p__Actinobacteria;c__Actinomycetia;o__Bifidobacteriales;f__Bifidobacteriaceae;g__Bifidobacterium;s__Bifidobacterium longum;sb__Bifidobacterium longum subsp. infantis;x__Bifidobacterium longum subsp. infantis ATCC 15697 = JCM 1222 = DSM 20088	none	2559	NC_017219.1	0	0	0	0	0	0	0	0	0	0	0	0	0	0	0	0	nondenitrifier		0	pass
GCF_002286915.1	18	99.78	0.53	0	1972498	86.6518	72	65.4467	2276351	d__Bacteria;p__Actinomycetota;c__Actinomycetia;o__Actinomycetales;f__Bifidobacteriaceae;g__Bifidobacterium;s__Bifidobacterium italicum	type strain of species	ASM228691v1	PRJNA224116	SAMN06342336	72	63403	none	rabbit fecal sample	44.77 N 10.31 E	0	0	Bifidobacterium italicum	1796	representative genome	15	none	none	none	none	none	2017/09/06	0	1960968	5	Rab10A	University of Parma	1960968	d__Bacteria;p__Actinobacteria;c__Actinomycetia;o__Bifidobacteriales;f__Bifidobacteriaceae;g__Bifidobacterium;s__Bifidobacterium italicum	d__Bacteria;x__Terrabacteria group;p__Actinobacteria;c__Actinomycetia;o__Bifidobacteriales;f__Bifidobacteriaceae;g__Bifidobacterium;s__Bifidobacterium italicum	MVOG00000000.1	1823	NZ_MVOG01000072.1	0	0	0	0	0	0	0	0	0	0	0	0	0	0	0	0	nondenitrifier		0	pass
GCF_009078285.1	25	98.47	1.42	0	2340814	81.3637	303	62.2265	2876974	d__Bacteria;p__Actinomycetota;c__Actinomycetia;o__Actinomycetales;f__Bifidobacteriaceae;g__Bifidobacterium;s__Bifidobacterium jacchi	type strain of species	ASM907828v1	PRJNA224116	SAMN10458637	303	27776	none	baby common marmoset fecal sample	none	0	0	Bifidobacterium jacchi	none	representative genome	13	156	15	58727	30812	13572	2019/10/15	147	2490545	4	MRM 9.3	University of Bologna	2490545	d__Bacteria;p__Actinobacteria;c__Actinomycetia;o__Bifidobacteriales;f__Bifidobacteriaceae;g__Bifidobacterium;s__Bifidobacterium jacchi	d__Bacteria;x__Terrabacteria group;p__Actinobacteria;c__Actinomycetia;o__Bifidobacteriales;f__Bifidobacteriaceae;g__Bifidobacterium;s__Bifidobacterium jacchi	RQSP00000000.1	2101	NZ_RQSP01000082.1	0	0	0	0	0	0	0	0	0	0	0	0	0	0	0	0	nondenitrifier		0	pass
GCF_001042615.1	0	100	0.15	0	2026043	86.6855	1	56.2823	2337234	d__Bacteria;p__Actinomycetota;c__Actinomycetia;o__Actinomycetales;f__Bifidobacteriaceae;g__Bifidobacterium;s__Bifidobacterium kashiwanohense	type strain of subspecies	ASM104261v1	PRJNA224116	SAMD00061044	none	none	none	none	none	1	0	Bifidobacterium catenulatum subsp. kashiwanohense JCM 15439 = DSM 21854	1932	na	16	1	1	2337234	2337234	2337234	2015/02/17	0	1686	5	JCM 15439	Graduate School of Frontier Sciences, University of Tokyo	1150460	d__Bacteria;p__Actinobacteria;c__Actinomycetia;o__Bifidobacteriales;f__Bifidobacteriaceae;g__Bifidobacterium;s__Bifidobacterium catenulatum	d__Bacteria;x__Terrabacteria group;p__Actinobacteria;c__Actinomycetia;o__Bifidobacteriales;f__Bifidobacteriaceae;g__Bifidobacterium;s__Bifidobacterium catenulatum;sb__Bifidobacterium catenulatum subsp. kashiwanohense;x__Bifidobacterium catenulatum subsp. kashiwanohense JCM 15439 = DSM 21854	none	1962	NZ_AP012327.1	0	0	0	0	0	0	0	0	0	0	0	0	0	0	0	0	nondenitrifier		0	pass
GCF_000800455.1	0	100	0.98	25	2056579	86.7397	1	56.1249	2370978	d__Bacteria;p__Actinomycetota;c__Actinomycetia;o__Actinomycetales;f__Bifidobacteriaceae;g__Bifidobacterium;s__Bifidobacterium kashiwanohense_A	not type material	ASM80045v1	PRJNA224116	SAMN03253090	none	none	none	fecal sample	none	1	0	Bifidobacterium kashiwanohense PV20-2	1956	na	16	1	1	2370978	2370978	2370978	2014/12/09	0	1686	5	PV20-2	ETH Zurich	1447716	d__Bacteria;p__Actinobacteria;c__Actinomycetia;o__Bifidobacteriales;f__Bifidobacteriaceae;g__Bifidobacterium;s__Bifidobacterium catenulatum	d__Bacteria;x__Terrabacteria group;p__Actinobacteria;c__Actinomycetia;o__Bifidobacteriales;f__Bifidobacteriaceae;g__Bifidobacterium;s__Bifidobacterium catenulatum;sb__Bifidobacterium catenulatum subsp. kashiwanohense;x__Bifidobacterium kashiwanohense PV20-2	none	2002	NZ_CP007456.1	0	0	0	0	0	0	0	0	0	0	0	0	0	0	0	0	nondenitrifier		0	pass
GCF_014898175.1	0	99.48	2.25	75	2586707	87.2383	1	62.6754	2965103	d__Bacteria;p__Actinomycetota;c__Actinomycetia;o__Actinomycetales;f__Bifidobacteriaceae;g__Bifidobacterium;s__Bifidobacterium lemurum	type strain of species	ASM1489817v1	PRJNA224116	SAMN16365387	none	none	none	feces of a 5-year-old	none	1	0	Bifidobacterium lemurum	none	representative genome	9	1	1	2965103	2965103	2965103	2020/10/20	0	1603886	3	DSM 28807	Korea University	1603886	d__Bacteria;p__Actinobacteria;c__Actinomycetia;o__Bifidobacteriales;f__Bifidobacteriaceae;g__Bifidobacterium;s__Bifidobacterium lemurum	d__Bacteria;x__Terrabacteria group;p__Actinobacteria;c__Actinomycetia;o__Bifidobacteriales;f__Bifidobacteriaceae;g__Bifidobacterium;s__Bifidobacterium lemurum	none	2333	NZ_CP062948.1	0	0	0	0	0	0	0	0	0	0	0	0	0	0	0	0	nondenitrifier		0	pass
GCF_009193355.1	0	99.08	0.61	0	2539247	83.7849	82	64.6843	3030672	d__Bacteria;p__Actinomycetota;c__Actinomycetia;o__Actinomycetales;f__Bifidobacteriaceae;g__Bifidobacterium;s__Bifidobacterium leontopitheci	type strain of species	ASM919335v1	PRJNA224116	SAMN12840021	82	60622	none	feces	44.767532 N 10.31437 E	0	0	Bifidobacterium leontopitheci	none	representative genome	6	none	none	none	none	none	2019/10/21	0	2650774	1	LMG 31471	University of Parma	2650774	d__Bacteria;p__Actinobacteria;c__Actinomycetia;o__Bifidobacteriales;f__Bifidobacteriaceae;g__Bifidobacterium;s__Bifidobacterium leontopitheci	d__Bacteria;x__Terrabacteria group;p__Actinobacteria;c__Actinomycetia;o__Bifidobacteriales;f__Bifidobacteriaceae;g__Bifidobacterium;s__Bifidobacterium leontopitheci	WBVT00000000.1	2156	NZ_WBVT01000067.1	0	0	0	0	0	0	0	0	0	0	0	0	0	0	0	0	nondenitrifier		0	pass
GCF_003293675.1	8	100	0	0	1363344	87.1957	1	42.0983	1563545	d__Bacteria;p__Actinomycetota;c__Actinomycetia;o__Actinomycetales;f__Bifidobacteriaceae;g__Bifidobacterium;s__Bifidobacterium leopoldii	type strain of species	ASM329367v1	PRJNA224116	SAMN09373173	1	1563445	none	vagina	51.03 N 3.72 E	1	0	Gardnerella leopoldii	none	representative genome	6	1	1	1563545	1563545	1563545	2018/07/09	1	2792978	1	UGent 06.41	Ghent University	2792978	d__Bacteria;p__Actinobacteria;c__Actinomycetia;o__Bifidobacteriales;f__Bifidobacteriaceae;g__Gardnerella;s__Gardnerella leopoldii	d__Bacteria;x__Terrabacteria group;p__Actinobacteria;c__Actinomycetia;o__Bifidobacteriales;f__Bifidobacteriaceae;g__Gardnerella;s__Gardnerella leopoldii	none	1192	NZ_CP029984.1	0	0	0	0	0	0	0	0	0	0	0	0	0	0	0	0	nondenitrifier		0	pass
GCF_000196555.1	0	100	0	0	2079404	87.1808	1	60.3297	2385164	d__Bacteria;p__Actinomycetota;c__Actinomycetia;o__Actinomycetales;f__Bifidobacteriaceae;g__Bifidobacterium;s__Bifidobacterium longum	type strain of species	ASM19655v1	PRJNA224116	SAMD00060951	none	none	none	none	none	1	0	Bifidobacterium longum subsp. longum JCM 1217	2001	representative genome	12	1	1	2385164	2385164	2385164	2011/01/28	0	216816	4	JCM 1217	University of Tokyo, Graduate School of Frontier Sciences	565042	d__Bacteria;p__Actinobacteria;c__Actinomycetia;o__Bifidobacteriales;f__Bifidobacteriaceae;g__Bifidobacterium;s__Bifidobacterium longum	d__Bacteria;x__Terrabacteria group;p__Actinobacteria;c__Actinomycetia;o__Bifidobacteriales;f__Bifidobacteriaceae;g__Bifidobacterium;s__Bifidobacterium longum;sb__Bifidobacterium longum subsp. longum;x__Bifidobacterium longum subsp. longum JCM 1217	none	1952	NC_015067.1	0	0	0	0	0	0	0	0	0	0	0	0	0	0	0	0	nondenitrifier		0	pass
GCF_000741255.1	7	96.23	0.44	0	1600685	87.8302	13	58.7189	1822476	d__Bacteria;p__Actinomycetota;c__Actinomycetia;o__Actinomycetales;f__Bifidobacteriaceae;g__Bifidobacterium;s__Bifidobacterium magnum	type strain of species	Bifmag	PRJNA224116	SAMN02673439	13	269200	none	Rabbit feces	none	0	0	Bifidobacterium magnum	1505	na	7	none	none	none	none	none	2014/08/18	0	1692	1	LMG 11591	University of Parma	1692	d__Bacteria;p__Actinobacteria;c__Actinomycetia;o__Bifidobacteriales;f__Bifidobacteriaceae;g__Bifidobacterium;s__Bifidobacterium magnum	d__Bacteria;x__Terrabacteria group;p__Actinobacteria;c__Actinomycetia;o__Bifidobacteriales;f__Bifidobacteriaceae;g__Bifidobacterium;s__Bifidobacterium magnum	JGZB00000000.1	1525	NZ_JGZB01000001.1	0	0	0	0	0	0	0	0	0	0	0	0	0	0	0	0	nondenitrifier		0	pass
GCF_900129045.1	0	99.77	1.09	0	1977039	86.9149	15	60.3595	2274683	d__Bacteria;p__Actinomycetota;c__Actinomycetia;o__Actinomycetales;f__Bifidobacteriaceae;g__Bifidobacterium;s__Bifidobacterium merycicum	type strain of species	IMG-taxon 2563366502 annotated assembly	PRJNA224116	SAMN02745589	15	601313	none	none	none	0	0	Bifidobacterium merycicum DSM 6492	1823	representative genome	6	none	none	none	none	none	2016/12/03	0	78345	1	DSM 6492	DOE - JOINT GENOME INSTITUTE	1410646	d__Bacteria;p__Actinobacteria;c__Actinomycetia;o__Bifidobacteriales;f__Bifidobacteriaceae;g__Bifidobacterium;s__Bifidobacterium merycicum	d__Bacteria;x__Terrabacteria group;p__Actinobacteria;c__Actinomycetia;o__Bifidobacteriales;f__Bifidobacteriaceae;g__Bifidobacterium;s__Bifidobacterium merycicum;x__Bifidobacterium merycicum DSM 6492	FQTX00000000.1	1859	NZ_FQTX01000014.1	0	0	0	0	0	0	0	0	0	0	0	0	0	0	0	0	nondenitrifier		0	pass
GCF_019331735.1	1	100	2.61	85.71	2748527	86.5196	87	64.4595	3176767	d__Bacteria;p__Actinomycetota;c__Actinomycetia;o__Actinomycetales;f__Bifidobacteriaceae;g__Bifidobacterium;s__Bifidobacterium miconis	type strain of species	ASM1933173v1	PRJNA224116	SAMN19031630	87	79089	none	fecal sample from zoo	none	0	0	Bifidobacterium miconis	none	representative genome	5	none	none	none	none	none	2021/07/23	0	2834435	1	82T10	University of Parma	2834435	d__Bacteria;p__Actinobacteria;c__Actinomycetia;o__Bifidobacteriales;f__Bifidobacteriaceae;g__Bifidobacterium;s__Bifidobacterium miconis	d__Bacteria;x__Terrabacteria group;p__Actinobacteria;c__Actinomycetia;o__Bifidobacteriales;f__Bifidobacteriaceae;g__Bifidobacterium;s__Bifidobacterium miconis	JAHBBH000000000.1	2478	NZ_JAHBBH010000070.1	0	0	0	0	0	0	0	0	0	0	0	0	0	0	0	0	nondenitrifier		0	pass
GCF_019331675.1	0	100	0.92	50	2567659	86.057	39	63.1875	2983671	d__Bacteria;p__Actinomycetota;c__Actinomycetia;o__Actinomycetales;f__Bifidobacteriaceae;g__Bifidobacterium;s__Bifidobacterium miconisargentati	type strain of species	ASM1933167v1	PRJNA224116	SAMN19031632	39	147744	none	fecal sample from zoo	none	0	0	Bifidobacterium miconisargentati	none	representative genome	6	none	none	none	none	none	2021/07/23	0	2834437	1	82T25	University of Parma	2834437	d__Bacteria;p__Actinobacteria;c__Actinomycetia;o__Bifidobacteriales;f__Bifidobacteriaceae;g__Bifidobacterium;s__Bifidobacterium miconisargentati	d__Bacteria;x__Terrabacteria group;p__Actinobacteria;c__Actinomycetia;o__Bifidobacteriales;f__Bifidobacteriaceae;g__Bifidobacterium;s__Bifidobacterium miconisargentati	JAHBBJ000000000.1	2340	NZ_JAHBBJ010000008.1	0	0	0	0	0	0	0	0	0	0	0	0	0	0	0	0	nondenitrifier		0	pass
GCF_000741645.1	4	99.62	0.45	0	1645629	86.9388	18	62.7293	1892860	d__Bacteria;p__Actinomycetota;c__Actinomycetia;o__Actinomycetales;f__Bifidobacteriaceae;g__Bifidobacterium;s__Bifidobacterium minimum	type strain of species	Bifmin	PRJNA224116	SAMN02673441	18	236969	none	Sewage	none	0	0	Bifidobacterium minimum	1539	na	6	none	none	none	none	none	2014/08/18	0	1693	1	LMG 11592	University of Parma	1693	d__Bacteria;p__Actinobacteria;c__Actinomycetia;o__Bifidobacteriales;f__Bifidobacteriaceae;g__Bifidobacterium;s__Bifidobacterium minimum	d__Bacteria;x__Terrabacteria group;p__Actinobacteria;c__Actinomycetia;o__Bifidobacteriales;f__Bifidobacteriaceae;g__Bifidobacterium;s__Bifidobacterium minimum	JGZD00000000.1	1585	NZ_JGZD01000001.1	0	0	0	0	0	0	0	0	0	0	0	0	0	0	0	0	nondenitrifier		0	pass
GCF_020884755.1	0	97.64	0.87	25	1860759	89.053	13	60.1973	2089497	d__Bacteria;p__Actinomycetota;c__Actinomycetia;o__Actinomycetales;f__Bifidobacteriaceae;g__Bifidobacterium;s__Bifidobacterium mizhiense	type strain of species	ASM2088475v1	PRJNA224116	SAMD00407338	13	347629	none	the gut of honeybee (Apis mellifera)	none	0	0	Bifidobacterium mizhiense	none	na	5	none	none	none	none	none	2021/10/18	0	2879940	1	S053-2	Northeast Agricultural University	2879940	d__Bacteria;p__Actinobacteria;c__Actinomycetia;o__Bifidobacteriales;f__Bifidobacteriaceae;g__Bifidobacterium;s__Bifidobacterium mizhiense	d__Bacteria;x__Terrabacteria group;p__Actinobacteria;c__Actinomycetia;o__Bifidobacteriales;f__Bifidobacteriaceae;g__Bifidobacterium;s__Bifidobacterium mizhiense	BPWE00000000.1	1637	NZ_BPWE01000008.1	0	0	0	0	0	0	0	0	0	0	1	0	0	0	0	1	NirOnly		0	pass
GCF_000741285.1	48	98.84	1.29	0	1886041	86.8947	43	62.7778	2170490	d__Bacteria;p__Actinomycetota;c__Actinomycetia;o__Actinomycetales;f__Bifidobacteriaceae;g__Bifidobacterium;s__Bifidobacterium mongoliense	type strain of species	Bifmon	PRJNA224116	SAMN02673442	43	136681	none	Fermented mare s milk	none	0	0	Bifidobacterium mongoliense DSM 21395	1786	na	3	none	none	none	none	none	2014/08/18	0	518643	1	DSM 21395	University of Parma	1437603	d__Bacteria;p__Actinobacteria;c__Actinomycetia;o__Bifidobacteriales;f__Bifidobacteriaceae;g__Bifidobacterium;s__Bifidobacterium mongoliense	d__Bacteria;x__Terrabacteria group;p__Actinobacteria;c__Actinomycetia;o__Bifidobacteriales;f__Bifidobacteriaceae;g__Bifidobacterium;s__Bifidobacterium mongoliense;x__Bifidobacterium mongoliense DSM 21395	JGZE00000000.1	1846	NZ_JGZE01000003.1	0	0	0	0	0	0	0	0	0	0	0	0	0	0	0	0	nondenitrifier		0	pass
GCF_000522505.1	4	100	0.68	0	2206918	87.7385	12	59.8735	2515335	d__Bacteria;p__Actinomycetota;c__Actinomycetia;o__Actinomycetales;f__Bifidobacteriaceae;g__Bifidobacterium;s__Bifidobacterium moukalabense	type strain of species	DSM27321	PRJNA224116	SAMN02641635	12	520696	none	none	none	0	0	Bifidobacterium moukalabense DSM 27321	2103	na	13	none	none	none	none	none	2014/01/23	0	1333651	5	DSM 27321	University of Parma	1435051	d__Bacteria;p__Actinobacteria;c__Actinomycetia;o__Bifidobacteriales;f__Bifidobacteriaceae;g__Bifidobacterium;s__Bifidobacterium moukalabense	d__Bacteria;x__Terrabacteria group;p__Actinobacteria;c__Actinomycetia;o__Bifidobacteriales;f__Bifidobacteriaceae;g__Bifidobacterium;s__Bifidobacterium moukalabense;x__Bifidobacterium moukalabense DSM 27321	AZMV00000000.1	2081	NZ_AZMV01000002.1	0	0	0	0	0	0	0	0	0	0	0	0	0	0	0	0	nondenitrifier		0	pass
GCF_002259745.1	31	99.45	0.77	0	2448453	83.1621	58	62.5515	2944195	d__Bacteria;p__Actinomycetota;c__Actinomycetia;o__Actinomycetales;f__Bifidobacteriaceae;g__Bifidobacterium;s__Bifidobacterium myosotis	type strain of species	ASM225974v1	PRJNA224116	SAMN06341150	58	135558	none	feces from baby	none	0	0	Bifidobacterium myosotis	2186	representative genome	27	none	none	none	none	none	2017/08/18	0	1630166	9	DSM 100196	University of Parma	1630166	d__Bacteria;p__Actinobacteria;c__Actinomycetia;o__Bifidobacteriales;f__Bifidobacteriaceae;g__Bifidobacterium;s__Bifidobacterium myosotis	d__Bacteria;x__Terrabacteria group;p__Actinobacteria;c__Actinomycetia;o__Bifidobacteriales;f__Bifidobacteriaceae;g__Bifidobacterium;s__Bifidobacterium myosotis	MWWW00000000.1	2184	NZ_MWWW01000049.1	0	0	0	0	0	0	0	0	0	0	0	0	0	0	0	0	nondenitrifier		0	pass
GCF_002860365.1	25	100	1.19	0	2447691	86.7911	44	65.8137	2820211	d__Bacteria;p__Actinomycetota;c__Actinomycetia;o__Actinomycetales;f__Bifidobacteriaceae;g__Bifidobacterium;s__Bifidobacterium parmae	type strain of species	ASM286036v1	PRJNA224116	SAMN07357718	44	117467	none	feces	none	0	0	Bifidobacterium parmae	2228	representative genome	24	none	none	none	none	none	2018/01/04	0	361854	8	Uis4E	University of Parma	361854	d__Bacteria;p__Actinobacteria;c__Actinomycetia;o__Bifidobacteriales;f__Bifidobacteriaceae;g__Bifidobacterium;s__Bifidobacterium parmae	d__Bacteria;x__Terrabacteria group;p__Actinobacteria;c__Actinomycetia;o__Bifidobacteriales;f__Bifidobacteriaceae;g__Bifidobacterium;s__Bifidobacterium parmae	NMWT00000000.1	2262	NZ_NMWT01000044.1	0	0	0	0	0	0	0	0	0	0	0	0	0	0	0	0	nondenitrifier		0	pass
GCF_019331775.1	0	98.79	0.68	0	2297105	84.6775	54	68.1311	2712769	d__Bacteria;p__Actinomycetota;c__Actinomycetia;o__Actinomycetales;f__Bifidobacteriaceae;g__Bifidobacterium;s__Bifidobacterium phasiani	type strain of species	ASM1933177v1	PRJNA224116	SAMN19031626	54	91243	none	fecal sample from zoo	none	0	0	Bifidobacterium phasiani	none	representative genome	3	none	none	none	none	none	2021/07/23	0	2834431	1	6T3	University of Parma	2834431	d__Bacteria;p__Actinobacteria;c__Actinomycetia;o__Bifidobacteriales;f__Bifidobacteriaceae;g__Bifidobacterium;s__Bifidobacterium phasiani	d__Bacteria;x__Terrabacteria group;p__Actinobacteria;c__Actinomycetia;o__Bifidobacteriales;f__Bifidobacteriaceae;g__Bifidobacterium;s__Bifidobacterium phasiani	JAHBBD000000000.1	2093	NZ_JAHBBD010000040.1	0	0	0	0	0	0	0	0	0	0	0	0	0	0	0	0	nondenitrifier		0	pass
GCF_003397585.1	0	100	0	0	1326075	87.5719	5	42.4671	1514270	d__Bacteria;p__Actinomycetota;c__Actinomycetia;o__Actinomycetales;f__Bifidobacteriaceae;g__Bifidobacterium;s__Bifidobacterium piotii	type strain of species	ASM339758v1	PRJNA224116	SAMN09373177	5	1406824	none	vagina	51.03 N 3.72 E	0	0	Gardnerella piotii	none	representative genome	5	none	none	none	none	none	2018/08/16	0	2792977	1	UGent 18.01	Ghent University	2792977	d__Bacteria;p__Actinobacteria;c__Actinomycetia;o__Bifidobacteriales;f__Bifidobacteriaceae;g__Gardnerella;s__Gardnerella piotii	d__Bacteria;x__Terrabacteria group;p__Actinobacteria;c__Actinomycetia;o__Bifidobacteriales;f__Bifidobacteriaceae;g__Gardnerella;s__Gardnerella piotii	QJUV00000000.1	1163	NZ_QJUV01000004.1	0	0	0	0	0	0	0	0	0	0	0	0	0	0	0	0	nondenitrifier		0	pass
GCF_010667645.1	24	100	0.73	0	2272528	86.9011	36	66.3823	2615073	d__Bacteria;p__Actinomycetota;c__Actinomycetia;o__Actinomycetales;f__Bifidobacteriaceae;g__Bifidobacterium;s__Bifidobacterium platyrrhinorum	type strain of species	ASM1066764v1	PRJNA224116	SAMN13066448	36	159959	none	feces	none	0	0	Bifidobacterium platyrrhinorum	none	representative genome	6	27	3	241328	157631	86223	2020/02/14	9	2661628	1	SMA15	University of Bologna	2661628	d__Bacteria;p__Actinobacteria;c__Actinomycetia;o__Bifidobacteriales;f__Bifidobacteriaceae;g__Bifidobacterium;s__Bifidobacterium platyrrhinorum	d__Bacteria;x__Terrabacteria group;p__Actinobacteria;c__Actinomycetia;o__Bifidobacteriales;f__Bifidobacteriaceae;g__Bifidobacterium;s__Bifidobacterium platyrrhinorum	WHZV00000000.1	2139	NZ_WHZV01000016.1	0	0	0	0	0	0	0	0	0	0	0	0	0	0	0	0	nondenitrifier		0	pass
GCF_016101585.1	0	97.12	0.76	33.33	1981164	88.6613	15	59.4913	2234531	d__Bacteria;p__Actinomycetota;c__Actinomycetia;o__Actinomycetales;f__Bifidobacteriaceae;g__Bifidobacterium;s__Bifidobacterium polysaccharolyticum	type strain of species	ASM1610158v1	PRJNA224116	SAMN15470838	15	593412	none	none	none	0	0	Bifidobacterium polysaccharolyticum	none	na	5	14	1	593412	340018	300731	2020/12/16	1	2750967	1	W8117	China Agricultural University	2750967	d__Bacteria;p__Actinobacteria;c__Actinomycetia;o__Bifidobacteriales;f__Bifidobacteriaceae;g__Bifidobacterium;s__Bifidobacterium polysaccharolyticum	d__Bacteria;x__Terrabacteria group;p__Actinobacteria;c__Actinomycetia;o__Bifidobacteriales;f__Bifidobacteriaceae;g__Bifidobacterium;s__Bifidobacterium polysaccharolyticum	JACFQG000000000.1	1748	none	0	0	0	0	0	0	0	0	0	0	1	0	0	0	0	1	NirOnly		0	pass
GCF_001025215.1	0	100	1.14	66.67	2006935	86.7394	1	56.3767	2313752	d__Bacteria;p__Actinomycetota;c__Actinomycetia;o__Actinomycetales;f__Bifidobacteriaceae;g__Bifidobacterium;s__Bifidobacterium pseudocatenulatum	type strain of species	ASM102521v1	PRJNA224116	SAMD00061045	none	none	none	none	none	1	0	Bifidobacterium pseudocatenulatum DSM 20438 = JCM 1200 = LMG 10505	1816	na	19	1	1	2313752	2313752	2313752	2015/03/24	0	28026	6	JCM 1200	Graduate School of Frontier Sciences, University of Tokyo	547043	d__Bacteria;p__Actinobacteria;c__Actinomycetia;o__Bifidobacteriales;f__Bifidobacteriaceae;g__Bifidobacterium;s__Bifidobacterium pseudocatenulatum	d__Bacteria;x__Terrabacteria group;p__Actinobacteria;c__Actinomycetia;o__Bifidobacteriales;f__Bifidobacteriaceae;g__Bifidobacterium;s__Bifidobacterium pseudocatenulatum;x__Bifidobacterium pseudocatenulatum DSM 20438 = JCM 1200 = LMG 10505	none	1829	NZ_AP012330.1	0	0	0	0	0	0	0	0	0	0	0	0	0	0	0	0	nondenitrifier		0	pass
GCF_000771225.1	0	100	0	0	1690777	88.9415	23	63.0738	1901000	d__Bacteria;p__Actinomycetota;c__Actinomycetia;o__Actinomycetales;f__Bifidobacteriaceae;g__Bifidobacterium;s__Bifidobacterium pseudolongum	type strain of species	DSM-20099	PRJNA224116	SAMN02442017	23	487258	none	none	none	0	0	Bifidobacterium pseudolongum subsp. pseudolongum DSM 20099	1564	na	3	none	none	none	none	none	2014/11/04	0	1694	1	DSM 20099	Key Laboratory of Dairy BiotecInner Mongolia Agricultural University	1437595	d__Bacteria;p__Actinobacteria;c__Actinomycetia;o__Bifidobacteriales;f__Bifidobacteriaceae;g__Bifidobacterium;s__Bifidobacterium pseudolongum	d__Bacteria;x__Terrabacteria group;p__Actinobacteria;c__Actinomycetia;o__Bifidobacteriales;f__Bifidobacteriaceae;g__Bifidobacterium;s__Bifidobacterium pseudolongum;sb__Bifidobacterium pseudolongum subsp. pseudolongum;x__Bifidobacterium pseudolongum subsp. pseudolongum DSM 20099	JDTZ00000000.1	1593	NZ_JDTZ01000017.1	0	0	0	0	0	0	0	0	0	0	0	0	0	0	0	0	nondenitrifier		0	pass
GCF_004155535.1	0	100	0.44	0	1896938	88.9344	23	63.0768	2132964	d__Bacteria;p__Actinomycetota;c__Actinomycetia;o__Actinomycetales;f__Bifidobacteriaceae;g__Bifidobacterium;s__Bifidobacterium pseudolongum_C	not type material	ASM415553v1	PRJNA224116	SAMN10615457	23	251678	none	feces	none	0	0	Bifidobacterium pseudolongum subsp. globosum	none	na	5	none	none	none	none	none	2019/02/11	0	1694	1	2093B	University of Parma	1690	d__Bacteria;p__Actinobacteria;c__Actinomycetia;o__Bifidobacteriales;f__Bifidobacteriaceae;g__Bifidobacterium;s__Bifidobacterium pseudolongum	d__Bacteria;x__Terrabacteria group;p__Actinobacteria;c__Actinomycetia;o__Bifidobacteriales;f__Bifidobacteriaceae;g__Bifidobacterium;s__Bifidobacterium pseudolongum;sb__Bifidobacterium pseudolongum subsp. globosum	RYUH00000000.1	1750	NZ_RYUH01000019.1	0	0	0	0	0	0	0	0	0	0	0	0	0	0	0	0	nondenitrifier		0	pass
GCF_000741705.1	0	98.86	1.97	0	2301297	88.0011	11	58.7501	2615078	d__Bacteria;p__Actinomycetota;c__Actinomycetia;o__Actinomycetales;f__Bifidobacteriaceae;g__Bifidobacterium;s__Bifidobacterium psychraerophilum	type strain of species	Bifpsy	PRJNA224116	SAMN02673446	11	763887	none	Pig caecum	none	0	0	Bifidobacterium psychraerophilum	2119	na	3	none	none	none	none	none	2014/08/18	0	218140	1	LMG 21775	University of Parma	218140	d__Bacteria;p__Actinobacteria;c__Actinomycetia;o__Bifidobacteriales;f__Bifidobacteriaceae;g__Bifidobacterium;s__Bifidobacterium psychraerophilum	d__Bacteria;x__Terrabacteria group;p__Actinobacteria;c__Actinomycetia;o__Bifidobacteriales;f__Bifidobacteriaceae;g__Bifidobacterium;s__Bifidobacterium psychraerophilum	JGZI00000000.1	2143	NZ_JGZI01000007.1	0	0	0	0	0	0	0	0	0	0	0	0	0	0	0	0	nondenitrifier		0	pass
GCF_000771405.1	0	98.94	0.08	0	1852849	88.1911	38	64.3072	2100948	d__Bacteria;p__Actinomycetota;c__Actinomycetia;o__Actinomycetales;f__Bifidobacteriaceae;g__Bifidobacterium;s__Bifidobacterium pullorum	type strain of species	DSM-20433	PRJNA224116	SAMN02442026	38	204970	none	none	none	0	0	Bifidobacterium pullorum DSM 20433	1669	na	3	none	none	none	none	none	2014/11/04	0	78448	1	DSM 20433	Key Laboratory of Dairy BiotecInner Mongolia Agricultural University	1437600	d__Bacteria;p__Actinobacteria;c__Actinomycetia;o__Bifidobacteriales;f__Bifidobacteriaceae;g__Bifidobacterium;s__Bifidobacterium pullorum	d__Bacteria;x__Terrabacteria group;p__Actinobacteria;c__Actinomycetia;o__Bifidobacteriales;f__Bifidobacteriaceae;g__Bifidobacterium;s__Bifidobacterium pullorum;sb__Bifidobacterium pullorum subsp. pullorum;x__Bifidobacterium pullorum DSM 20433	JDUI00000000.1	1678	NZ_JDUI01000021.1	0	0	0	0	0	0	0	0	0	0	0	0	0	0	0	0	nondenitrifier		0	pass
GCF_000741215.1	4	99.09	0.76	0	1902005	88.0217	10	64.2225	2160836	d__Bacteria;p__Actinomycetota;c__Actinomycetia;o__Actinomycetales;f__Bifidobacteriaceae;g__Bifidobacterium;s__Bifidobacterium pullorum_B	type strain of subspecies	Bifgalrum	PRJNA224116	SAMN02673435	10	406700	none	Chicken caecum	none	0	0	Bifidobacterium pullorum subsp. gallinarum	1738	na	7	none	none	none	none	none	2014/08/18	0	78448	3	LMG 11586	University of Parma	78344	d__Bacteria;p__Actinobacteria;c__Actinomycetia;o__Bifidobacteriales;f__Bifidobacteriaceae;g__Bifidobacterium;s__Bifidobacterium pullorum	d__Bacteria;x__Terrabacteria group;p__Actinobacteria;c__Actinomycetia;o__Bifidobacteriales;f__Bifidobacteriaceae;g__Bifidobacterium;s__Bifidobacterium pullorum;sb__Bifidobacterium pullorum subsp. gallinarum	JGYX00000000.1	1738	NZ_JGYX01000004.1	0	0	0	0	0	0	0	0	0	0	0	0	0	0	0	0	nondenitrifier		0	pass
GCF_016899725.1	0	99.54	3.64	0	2022970	86.7918	311	67.5896	2330831	d__Bacteria;p__Actinomycetota;c__Actinomycetia;o__Actinomycetales;f__Bifidobacteriaceae;g__Bifidobacterium;s__Bifidobacterium pullorum_C	not type material	ASM1689972v1	PRJNA224116	SAMN14913651	311	100784	none	none	none	0	0	Bifidobacterium pullorum subsp. saeculare	none	na	9	none	none	none	none	none	2021/02/16	0	78448	4	An836	Veterinary Research Institute	78257	d__Bacteria;p__Actinobacteria;c__Actinomycetia;o__Bifidobacteriales;f__Bifidobacteriaceae;g__Bifidobacterium;s__Bifidobacterium pullorum	d__Bacteria;x__Terrabacteria group;p__Actinobacteria;c__Actinomycetia;o__Bifidobacteriales;f__Bifidobacteriaceae;g__Bifidobacterium;s__Bifidobacterium pullorum;sb__Bifidobacterium pullorum subsp. saeculare	JACLYU000000000.1	2085	NZ_JACLYU010000038.1	0	0	0	0	0	0	0	0	0	0	0	0	0	0	0	0	nondenitrifier		0	fail
GCF_009299505.1	1	99.31	1.23	0	2589252	85.4843	25	63.5065	3028921	d__Bacteria;p__Actinomycetota;c__Actinomycetia;o__Actinomycetales;f__Bifidobacteriaceae;g__Bifidobacterium;s__Bifidobacterium ramosum	type strain of species	ASM929950v1	PRJNA224116	SAMN12871580	25	202594	none	feces	none	0	0	Bifidobacterium ramosum	none	representative genome	9	none	none	none	none	none	2019/10/23	0	1798158	3	DSM 100688	University of Parma	1798158	d__Bacteria;p__Actinobacteria;c__Actinomycetia;o__Bifidobacteriales;f__Bifidobacteriaceae;g__Bifidobacterium;s__Bifidobacterium ramosum	d__Bacteria;x__Terrabacteria group;p__Actinobacteria;c__Actinomycetia;o__Bifidobacteriales;f__Bifidobacteriaceae;g__Bifidobacterium;s__Bifidobacterium ramosum	WBSM00000000.1	2272	NZ_WBSM01000025.1	0	0	0	0	0	0	0	0	0	0	0	0	0	0	0	0	nondenitrifier		0	pass
GCF_000741695.1	5	99.54	0.88	0	2446783	85.9252	28	60.4508	2847572	d__Bacteria;p__Actinomycetota;c__Actinomycetia;o__Actinomycetales;f__Bifidobacteriaceae;g__Bifidobacterium;s__Bifidobacterium reuteri	type strain of species	Bifreu	PRJNA224116	SAMN02673448	28	329741	none	Feces of common marmoset	none	0	0	Bifidobacterium reuteri DSM 23975	2187	na	9	none	none	none	none	none	2014/08/18	0	983706	1	DSM 23975	University of Parma	1437610	d__Bacteria;p__Actinobacteria;c__Actinomycetia;o__Bifidobacteriales;f__Bifidobacteriaceae;g__Bifidobacterium;s__Bifidobacterium reuteri	d__Bacteria;x__Terrabacteria group;p__Actinobacteria;c__Actinomycetia;o__Bifidobacteriales;f__Bifidobacteriaceae;g__Bifidobacterium;s__Bifidobacterium reuteri;x__Bifidobacterium reuteri DSM 23975	JGZK00000000.1	2220	NZ_JGZK01000013.1	0	0	0	0	0	0	0	0	0	0	0	0	0	0	0	0	nondenitrifier		0	pass
GCF_008698235.1	36	99.54	1.09	0	2641071	86.486	40	64.5548	3053756	d__Bacteria;p__Actinomycetota;c__Actinomycetia;o__Actinomycetales;f__Bifidobacteriaceae;g__Bifidobacterium;s__Bifidobacterium rousetti	type strain of species	ASM869823v1	PRJNA224116	SAMN07795375	40	196738	none	feces	45.481050 N 10.797727 E	0	0	Bifidobacterium rousetti	none	representative genome	7	37	4	218543	141239	68949	2019/09/25	3	2045439	3	RST9	University of Bologna	2045439	d__Bacteria;p__Actinobacteria;c__Actinomycetia;o__Bifidobacteriales;f__Bifidobacteriaceae;g__Bifidobacterium;s__Bifidobacterium rousetti	d__Bacteria;x__Terrabacteria group;p__Actinobacteria;c__Actinomycetia;o__Bifidobacteriales;f__Bifidobacteriaceae;g__Bifidobacterium;s__Bifidobacterium rousetti	PEBH00000000.1	2563	NZ_PEBH01000029.1	0	0	0	0	0	0	0	0	0	0	0	0	0	0	0	0	nondenitrifier		0	pass
GCF_000770925.1	0	100	0.61	0	1961701	87.9557	67	59.1701	2230329	d__Bacteria;p__Actinomycetota;c__Actinomycetia;o__Actinomycetales;f__Bifidobacteriaceae;g__Bifidobacterium;s__Bifidobacterium ruminantium	type strain of species	DSM-6489	PRJNA224116	SAMN02442041	67	101666	none	none	none	0	0	Bifidobacterium ruminantium DSM 6489	1822	na	6	none	none	none	none	none	2014/11/04	0	78346	1	DSM 6489	Key Laboratory of Dairy BiotecInner Mongolia Agricultural University	1410647	d__Bacteria;p__Actinobacteria;c__Actinomycetia;o__Bifidobacteriales;f__Bifidobacteriaceae;g__Bifidobacterium;s__Bifidobacterium ruminantium	d__Bacteria;x__Terrabacteria group;p__Actinobacteria;c__Actinomycetia;o__Bifidobacteriales;f__Bifidobacteriaceae;g__Bifidobacterium;s__Bifidobacterium ruminantium;x__Bifidobacterium ruminantium DSM 6489	JDTK00000000.1	1855	NZ_JDTK01000044.1	0	0	0	0	0	0	0	0	0	0	0	0	0	0	0	0	nondenitrifier		0	pass
GCF_000741715.1	5	99.39	0.69	0	2466351	88.4937	33	56.3517	2787036	d__Bacteria;p__Actinomycetota;c__Actinomycetia;o__Actinomycetales;f__Bifidobacteriaceae;g__Bifidobacterium;s__Bifidobacterium saguini	type strain of species	Bifsag	PRJNA224116	SAMN02673451	33	285652	none	Feces of tamarin	none	0	0	Bifidobacterium saguini DSM 23967	2296	na	16	none	none	none	none	none	2014/08/18	0	762210	5	DSM 23967	University of Parma	1437607	d__Bacteria;p__Actinobacteria;c__Actinomycetia;o__Bifidobacteriales;f__Bifidobacteriaceae;g__Bifidobacterium;s__Bifidobacterium saguini	d__Bacteria;x__Terrabacteria group;p__Actinobacteria;c__Actinomycetia;o__Bifidobacteriales;f__Bifidobacteriaceae;g__Bifidobacterium;s__Bifidobacterium saguini;x__Bifidobacterium saguini DSM 23967	JGZN00000000.1	2361	NZ_JGZN01000001.1	0	0	0	0	0	0	0	0	0	0	0	0	0	0	0	0	nondenitrifier		0	pass
GCF_019331725.1	1	99.54	0.12	0	2333211	87.0371	34	65.9109	2680709	d__Bacteria;p__Actinomycetota;c__Actinomycetia;o__Actinomycetales;f__Bifidobacteriaceae;g__Bifidobacterium;s__Bifidobacterium saguinibicoloris	type strain of species	ASM1933172v1	PRJNA224116	SAMN19031628	34	145489	none	fecal sample from zoo	none	0	0	Bifidobacterium saguinibicoloris	none	representative genome	7	none	none	none	none	none	2021/07/23	0	2834433	1	79T10	University of Parma	2834433	d__Bacteria;p__Actinobacteria;c__Actinomycetia;o__Bifidobacteriales;f__Bifidobacteriaceae;g__Bifidobacterium;s__Bifidobacterium saguinibicoloris	d__Bacteria;x__Terrabacteria group;p__Actinobacteria;c__Actinomycetia;o__Bifidobacteriales;f__Bifidobacteriaceae;g__Bifidobacterium;s__Bifidobacterium saguinibicoloris	JAHBBF000000000.1	2026	NZ_JAHBBF010000028.1	0	0	0	0	0	0	0	0	0	0	0	0	0	0	0	0	nondenitrifier		0	pass
GCF_003952945.1	0	98.64	0.91	0	2221599	86.2883	42	66.6426	2574625	d__Bacteria;p__Actinomycetota;c__Actinomycetia;o__Actinomycetales;f__Bifidobacteriaceae;g__Bifidobacterium;s__Bifidobacterium samirii	type strain of species	ASM395294v1	PRJNA224116	SAMN09937949	42	117265	none	feces	none	0	0	Bifidobacterium samirii	none	representative genome	9	none	none	none	none	none	2018/12/17	0	2306974	1	2033B	University of Parma	2306974	d__Bacteria;p__Actinobacteria;c__Actinomycetia;o__Bifidobacteriales;f__Bifidobacteriaceae;g__Bifidobacterium;s__Bifidobacterium samirii	d__Bacteria;x__Terrabacteria group;p__Actinobacteria;c__Actinomycetia;o__Bifidobacteriales;f__Bifidobacteriaceae;g__Bifidobacterium;s__Bifidobacterium samirii	QXGK00000000.1	1980	NZ_QXGK01000038.1	0	0	0	0	0	0	0	0	0	0	0	0	0	0	0	0	nondenitrifier		0	pass
GCF_018555385.1	1	99.54	1.08	0	2392150	86.3004	25	65.9673	2771886	d__Bacteria;p__Actinomycetota;c__Actinomycetia;o__Actinomycetales;f__Bifidobacteriaceae;g__Bifidobacterium;s__Bifidobacterium santillanense	type strain of species	ASM1855538v1	PRJNA224116	SAMN17736107	25	225198	none	Fecal sample	none	0	0	Bifidobacterium santillanense	none	representative genome	6	none	none	none	none	none	2021/05/27	0	2809028	1	MA2	University of Parma	2809028	d__Bacteria;p__Actinobacteria;c__Actinomycetia;o__Bifidobacteriales;f__Bifidobacteriaceae;g__Bifidobacterium;s__Bifidobacterium santillanense	d__Bacteria;x__Terrabacteria group;p__Actinobacteria;c__Actinomycetia;o__Bifidobacteriales;f__Bifidobacteriaceae;g__Bifidobacterium;s__Bifidobacterium santillanense	JAFEJS000000000.1	2221	NZ_JAFEJS010000023.1	0	0	0	0	0	0	0	0	0	0	0	0	0	0	0	0	nondenitrifier		0	pass
GCF_002802865.1	51	99.45	0.46	0	2318157	87.4064	25	58.2739	2652159	d__Bacteria;p__Actinomycetota;c__Actinomycetia;o__Actinomycetales;f__Bifidobacteriaceae;g__Bifidobacterium;s__Bifidobacterium scaligerum	type strain of species	ASM280286v1	PRJNA224116	SAMN07978235	25	293303	none	feces	45.481050 N 10.797727 E	0	0	Bifidobacterium scaligerum	2056	representative genome	4	23	1	632046	113310	90065	2017/11/29	1	2052656	1	TRE D	University of Bologna	2052656	d__Bacteria;p__Actinobacteria;c__Actinomycetia;o__Bifidobacteriales;f__Bifidobacteriaceae;g__Bifidobacterium;s__Bifidobacterium scaligerum	d__Bacteria;x__Terrabacteria group;p__Actinobacteria;c__Actinomycetia;o__Bifidobacteriales;f__Bifidobacteriaceae;g__Bifidobacterium;s__Bifidobacterium scaligerum	PGLQ00000000.1	2084	NZ_PGLQ01000004.1	0	0	0	0	0	0	0	0	0	0	0	0	0	0	0	0	nondenitrifier		0	pass
GCF_001042635.1	0	100	2.15	0	2696058	85.3629	1	64.6309	3158347	d__Bacteria;p__Actinomycetota;c__Actinomycetia;o__Actinomycetales;f__Bifidobacteriaceae;g__Bifidobacterium;s__Bifidobacterium scardovii	type strain of species	ASM104263v1	PRJNA224116	SAMD00061046	none	none	none	none	none	1	0	Bifidobacterium scardovii JCM 12489 = DSM 13734	2489	representative genome	9	1	1	3158347	3158347	3158347	2015/02/17	0	158787	3	JCM 12489	Graduate School of Frontier Sciences, University of Tokyo	1150461	d__Bacteria;p__Actinobacteria;c__Actinomycetia;o__Bifidobacteriales;f__Bifidobacteriaceae;g__Bifidobacterium;s__Bifidobacterium scardovii	d__Bacteria;x__Terrabacteria group;p__Actinobacteria;c__Actinomycetia;o__Bifidobacteriales;f__Bifidobacteriaceae;g__Bifidobacterium;s__Bifidobacterium scardovii;x__Bifidobacterium scardovii JCM 12489 = DSM 13734	none	2532	NZ_AP012331.1	0	0	0	0	0	0	0	0	0	0	0	0	0	0	0	0	nondenitrifier		0	pass
GCF_019331715.1	0	99.77	0.46	0	2511931	87.2803	34	63.0014	2878004	d__Bacteria;p__Actinomycetota;c__Actinomycetia;o__Actinomycetales;f__Bifidobacteriaceae;g__Bifidobacterium;s__Bifidobacterium simiiventris	type strain of species	ASM1933171v1	PRJNA224116	SAMN19031629	34	192465	none	fecal sample from zoo	none	0	0	Bifidobacterium simiiventris	none	representative genome	5	none	none	none	none	none	2021/07/23	0	2834434	1	81T8	University of Parma	2834434	d__Bacteria;p__Actinobacteria;c__Actinomycetia;o__Bifidobacteriales;f__Bifidobacteriaceae;g__Bifidobacterium;s__Bifidobacterium simiiventris	d__Bacteria;x__Terrabacteria group;p__Actinobacteria;c__Actinomycetia;o__Bifidobacteriales;f__Bifidobacteriaceae;g__Bifidobacterium;s__Bifidobacterium simiiventris	JAHBBG000000000.1	2256	NZ_JAHBBG010000023.1	0	0	0	0	0	0	0	0	0	0	0	0	0	0	0	0	nondenitrifier		0	pass
GCF_000499285.1	0	97.41	0.87	25	1863971	88.0443	16	60.1045	2117084	d__Bacteria;p__Actinomycetota;c__Actinomycetia;o__Actinomycetales;f__Bifidobacteriaceae;g__Bifidobacterium;s__Bifidobacterium sp000499285	not type material	bifidobacterium strain7101	PRJNA224116	SAMN02338863	16	524826	none	isolated from the gut of a honey bee	none	0	0	Bifidobacterium sp. 7101	1624	na	4	none	none	none	none	none	2013/11/25	0	1394175	1	7101	University of Arizona	1394175	d__Bacteria;p__Actinobacteria;c__Actinomycetia;o__Bifidobacteriales;f__Bifidobacteriaceae;g__Bifidobacterium;s__	d__Bacteria;x__Terrabacteria group;p__Actinobacteria;c__Actinomycetia;o__Bifidobacteriales;f__Bifidobacteriaceae;g__Bifidobacterium;x__unclassified Bifidobacterium;s__Bifidobacterium sp. 7101	AWUN00000000.1	1639	NZ_AWUN01000009.1	0	0	0	0	0	0	0	0	0	0	1	0	0	0	0	1	NirOnly		0	pass
GCA_002298605.1	41	93.13	0.49	33.33	1498344	87.7156	171	62.4214	1708185	d__Bacteria;p__Actinomycetota;c__Actinomycetia;o__Actinomycetales;f__Bifidobacteriaceae;g__Bifidobacterium;s__Bifidobacterium sp002298605	not type material	ASM229860v1	PRJNA348753	SAMN06452633	171	21526	derived from metagenome	feces	none	0	none	Bifidobacterium sp. UBA744	0	na	none	64	12	44547	20754	12687	2017/09/12	107	1946112	none	UBA744	University of Queensland	1946112	d__Bacteria;p__Actinobacteria;c__Actinomycetia;o__Bifidobacteriales;f__Bifidobacteriaceae;g__Bifidobacterium;s__	d__Bacteria;x__Terrabacteria group;p__Actinobacteria;c__Actinomycetia;o__Bifidobacteriales;f__Bifidobacteriaceae;g__Bifidobacterium;x__unclassified Bifidobacterium;s__Bifidobacterium sp. UBA744	DBKS00000000.1	1439	none	0	0	0	0	0	0	0	0	0	0	0	0	0	0	0	0	nondenitrifier		0	pass
GCA_002451435.1	40	90.73	0.45	0	1599847	82.284	441	61.1134	1944300	d__Bacteria;p__Actinomycetota;c__Actinomycetia;o__Actinomycetales;f__Bifidobacteriaceae;g__Bifidobacterium;s__Bifidobacterium sp002451435	not type material	ASM245143v1	PRJNA348753	SAMN06452903	441	7979	derived from metagenome	feces	none	0	none	Bifidobacterium sp. UBA6881	0	na	none	114	21	24426	14582	7487	2017/10/05	327	1946109	none	UBA6881	University of Queensland	1946109	d__Bacteria;p__Actinobacteria;c__Actinomycetia;o__Bifidobacteriales;f__Bifidobacteriaceae;g__Bifidobacterium;s__	d__Bacteria;x__Terrabacteria group;p__Actinobacteria;c__Actinomycetia;o__Bifidobacteriales;f__Bifidobacteriaceae;g__Bifidobacterium;x__unclassified Bifidobacterium;s__Bifidobacterium sp. UBA6881	DKCF00000000.1	1673	none	0	0	0	0	0	0	0	0	0	0	0	0	0	0	0	0	nondenitrifier		0	pass
GCF_002742445.1	3	99.77	0	0	1804936	87.2312	12	56.0546	2069141	d__Bacteria;p__Actinomycetota;c__Actinomycetia;o__Actinomycetales;f__Bifidobacteriaceae;g__Bifidobacterium;s__Bifidobacterium sp002742445	not type material	ASM274244v1	PRJNA224116	SAMN07189853	12	352734	none	vaginal microbiome	none	0	0	Bifidobacterium sp. N4G05	1683	na	8	none	none	none	none	none	2017/11/02	0	2013020	1	N4G05	University of Saskatchewan	2013020	d__Bacteria;p__Actinobacteria;c__Actinomycetia;o__Bifidobacteriales;f__Bifidobacteriaceae;g__Bifidobacterium;s__	d__Bacteria;x__Terrabacteria group;p__Actinobacteria;c__Actinomycetia;o__Bifidobacteriales;f__Bifidobacteriaceae;g__Bifidobacterium;x__unclassified Bifidobacterium;s__Bifidobacterium sp. N4G05	NJNQ00000000.1	1683	NZ_NJNQ01000002.1	0	0	0	0	0	0	0	0	0	0	0	0	0	0	0	0	nondenitrifier		0	pass
GCA_003585735.1	5	97.1	0	0	1206763	72.8538	243	43.6197	1656417	d__Bacteria;p__Actinomycetota;c__Actinomycetia;o__Actinomycetales;f__Bifidobacteriaceae;g__Bifidobacterium;s__Bifidobacterium sp003585735	not type material	ASM358573v1	PRJNA394757	SAMN07490633	243	15910	none	vaginal microbiome	none	0	0	Bifidobacteriaceae bacterium NR047	none	na	1	16	3	128999	107374	72486	2018/09/20	227	2026100	1	NR047	University of Saskatchewan	2026100	d__Bacteria;p__Actinobacteria;c__Actinomycetia;o__Bifidobacteriales;f__Bifidobacteriaceae;g__;s__	d__Bacteria;x__Terrabacteria group;p__Actinobacteria;c__Actinomycetia;o__Bifidobacteriales;f__Bifidobacteriaceae;x__unclassified Bifidobacteriaceae (miscellaneous);s__Bifidobacteriaceae bacterium NR047	NQOH00000000.1	1165	NQOH01000016.1	0	0	0	0	0	0	0	0	0	0	0	0	0	0	0	0	nondenitrifier		0	pass
GCA_003585845.1	0	89.03	0	0	1171580	65.0269	391	42.1809	1801685	d__Bacteria;p__Actinomycetota;c__Actinomycetia;o__Actinomycetales;f__Bifidobacteriaceae;g__Bifidobacterium;s__Bifidobacterium sp003585845	not type material	ASM358584v1	PRJNA394757	SAMN07490625	391	7739	none	vaginal microbiome	none	0	0	Bifidobacteriaceae bacterium NR021	none	na	1	9	1	562278	104300	99915	2018/09/20	382	2026094	1	NR021	University of Saskatchewan	2026094	d__Bacteria;p__Actinobacteria;c__Actinomycetia;o__Bifidobacteriales;f__Bifidobacteriaceae;g__;s__	d__Bacteria;x__Terrabacteria group;p__Actinobacteria;c__Actinomycetia;o__Bifidobacteriales;f__Bifidobacteriaceae;x__unclassified Bifidobacteriaceae (miscellaneous);s__Bifidobacteriaceae bacterium NR021	NQOP00000000.1	1352	NQOP01000004.1	0	0	0	0	0	0	0	0	0	0	0	0	0	0	0	0	nondenitrifier		0	pass
GCF_012932365.1	0	98.62	0.84	0	2188091	85.3526	39	67.4909	2563591	d__Bacteria;p__Actinomycetota;c__Actinomycetia;o__Actinomycetales;f__Bifidobacteriaceae;g__Bifidobacterium;s__Bifidobacterium sp012932365	not type material	ASM1293236v1	PRJNA224116	SAMN13944613	39	119932	none	feces	49.6334569 N 17.341115 E	0	0	Bifidobacterium sp. DSM 109958	none	na	5	none	none	none	none	none	2020/04/29	0	2705430	1	DSM 109958	University of Parma	2705430	d__Bacteria;p__Actinobacteria;c__Actinomycetia;o__Bifidobacteriales;f__Bifidobacteriaceae;g__Bifidobacterium;s__	d__Bacteria;x__Terrabacteria group;p__Actinobacteria;c__Actinomycetia;o__Bifidobacteriales;f__Bifidobacteriaceae;g__Bifidobacterium;x__unclassified Bifidobacterium;s__Bifidobacterium sp. DSM 109958	JAAIIH000000000.1	1973	NZ_JAAIIH010000029.1	0	0	0	0	0	0	0	0	0	0	0	0	0	0	0	0	nondenitrifier		0	pass
GCF_012932375.1	0	99.26	0	0	2570632	86.3217	38	58.9393	2977969	d__Bacteria;p__Actinomycetota;c__Actinomycetia;o__Actinomycetales;f__Bifidobacteriaceae;g__Bifidobacterium;s__Bifidobacterium sp012932375	not type material	ASM1293237v1	PRJNA224116	SAMN13944614	38	292005	none	feces	49.6334569 N 17.341115 E	0	0	Bifidobacterium sp. DSM 109959	none	na	7	none	none	none	none	none	2020/04/29	0	2705431	1	DSM 109959	University of Parma	2705431	d__Bacteria;p__Actinobacteria;c__Actinomycetia;o__Bifidobacteriales;f__Bifidobacteriaceae;g__Bifidobacterium;s__	d__Bacteria;x__Terrabacteria group;p__Actinobacteria;c__Actinomycetia;o__Bifidobacteriales;f__Bifidobacteriaceae;g__Bifidobacterium;x__unclassified Bifidobacterium;s__Bifidobacterium sp. DSM 109959	JAAIIG000000000.1	2391	NZ_JAAIIG010000025.1	0	0	0	0	0	0	0	0	0	0	0	0	0	0	0	0	nondenitrifier		0	pass
GCF_012932425.1	0	100	1.21	0	2651991	88.6899	14	57.7385	2990182	d__Bacteria;p__Actinomycetota;c__Actinomycetia;o__Actinomycetales;f__Bifidobacteriaceae;g__Bifidobacterium;s__Bifidobacterium sp012932425	not type material	ASM1293242v1	PRJNA224116	SAMN13944612	14	430648	none	feces	50.7778636 N 15.0787032 E	0	0	Bifidobacterium sp. DSM 109957	none	na	4	none	none	none	none	none	2020/04/29	0	2705429	1	DSM 109957	University of Parma	2705429	d__Bacteria;p__Actinobacteria;c__Actinomycetia;o__Bifidobacteriales;f__Bifidobacteriaceae;g__Bifidobacterium;s__	d__Bacteria;x__Terrabacteria group;p__Actinobacteria;c__Actinomycetia;o__Bifidobacteriales;f__Bifidobacteriaceae;g__Bifidobacterium;x__unclassified Bifidobacterium;s__Bifidobacterium sp. DSM 109957	JAAIII000000000.1	2457	NZ_JAAIII010000002.1	0	0	0	0	0	0	0	0	0	0	0	0	0	0	0	0	nondenitrifier		0	pass
GCF_012932675.1	0	99.31	0.86	0	1987075	86.6413	23	61.2152	2293450	d__Bacteria;p__Actinomycetota;c__Actinomycetia;o__Actinomycetales;f__Bifidobacteriaceae;g__Bifidobacterium;s__Bifidobacterium sp012932675	not type material	ASM1293267v1	PRJNA224116	SAMN13944615	23	213423	none	feces	49.6334569 N 17.341115 E	0	0	Bifidobacterium sp. DSM 109960	none	na	6	none	none	none	none	none	2020/04/29	0	2705432	1	DSM 109960	University of Parma	2705432	d__Bacteria;p__Actinobacteria;c__Actinomycetia;o__Bifidobacteriales;f__Bifidobacteriaceae;g__Bifidobacterium;s__	d__Bacteria;x__Terrabacteria group;p__Actinobacteria;c__Actinomycetia;o__Bifidobacteriales;f__Bifidobacteriaceae;g__Bifidobacterium;x__unclassified Bifidobacterium;s__Bifidobacterium sp. DSM 109960	JAAIIF000000000.1	1805	NZ_JAAIIF010000021.1	0	0	0	0	0	0	0	0	0	0	0	0	0	0	0	0	nondenitrifier		0	pass
GCA_022640915.1	0	81.29	1.21	0	1536070	87.2361	22	58.7725	1760819	d__Bacteria;p__Actinomycetota;c__Actinomycetia;o__Actinomycetales;f__Bifidobacteriaceae;g__Bifidobacterium;s__Bifidobacterium sp022640915	not type material	ASM2264091v1	PRJNA768550	SAMN22412168	22	139106	derived from metagenome	anaerobic bioreactor effluent	43.033933 N 89.356452 W	0	0	Bifidobacterium sp.	none	na	1	none	none	none	none	none	2022/03/21	0	41200	1	UW_MP_BIF19_1	DOE Joint Genome Institute	41200	d__Bacteria;p__Actinobacteria;c__Actinomycetia;o__Bifidobacteriales;f__Bifidobacteriaceae;g__Bifidobacterium;s__	d__Bacteria;x__Terrabacteria group;p__Actinobacteria;c__Actinomycetia;o__Bifidobacteriales;f__Bifidobacteriaceae;g__Bifidobacterium;x__unclassified Bifidobacterium;s__Bifidobacterium sp.	JALCCT000000000.1	1418	JALCCT010000011.1	0	0	0	0	0	0	0	0	0	0	0	0	0	0	0	0	nondenitrifier		0	pass
GCA_022640935.1	0	94.72	2.27	27.27	1846608	85.8917	53	60.7003	2149926	d__Bacteria;p__Actinomycetota;c__Actinomycetia;o__Actinomycetales;f__Bifidobacteriaceae;g__Bifidobacterium;s__Bifidobacterium sp022640935	not type material	ASM2264093v1	PRJNA768550	SAMN22412157	53	56899	derived from metagenome	anaerobic bioreactor effluent	43.033933 N 89.356452 W	0	0	Bifidobacterium sp.	none	na	1	none	none	none	none	none	2022/03/21	0	41200	0	UW_MP_BIF12_1	DOE Joint Genome Institute	41200	d__Bacteria;p__Actinobacteria;c__Actinomycetia;o__Bifidobacteriales;f__Bifidobacteriaceae;g__Bifidobacterium;s__	d__Bacteria;x__Terrabacteria group;p__Actinobacteria;c__Actinomycetia;o__Bifidobacteriales;f__Bifidobacteriaceae;g__Bifidobacterium;x__unclassified Bifidobacterium;s__Bifidobacterium sp.	JALCCV000000000.1	1738	none	0	0	0	0	0	0	0	0	0	0	0	0	0	0	0	0	nondenitrifier		0	pass
GCA_022647885.1	0	98.86	0.91	0	2046970	87.3928	1	48.8122	2342264	d__Bacteria;p__Actinomycetota;c__Actinomycetia;o__Actinomycetales;f__Bifidobacteriaceae;g__Bifidobacterium;s__Bifidobacterium sp022647885	not type material	ASM2264788v1	PRJNA768578	SAMN22412179	1	2342264	derived from metagenome	anaerobic bioreactor effluent	43.033933 N 89.356452 W	0	0	Bifidobacterium sp.	none	na	6	none	none	none	none	none	2022/03/21	0	41200	1	UW_MP_BIF3_1	DOE Joint Genome Institute	41200	d__Bacteria;p__Actinobacteria;c__Actinomycetia;o__Bifidobacteriales;f__Bifidobacteriaceae;g__Bifidobacterium;s__	d__Bacteria;x__Terrabacteria group;p__Actinobacteria;c__Actinomycetia;o__Bifidobacteriales;f__Bifidobacteriaceae;g__Bifidobacterium;x__unclassified Bifidobacterium;s__Bifidobacterium sp.	JALCLM000000000.1	1947	JALCLM010000001.1	0	0	0	0	0	0	0	0	0	0	0	0	0	0	0	0	nondenitrifier		0	pass
GCA_022649135.1	0	98.57	2.2	22.22	2087439	88.2031	33	61.816	2366627	d__Bacteria;p__Actinomycetota;c__Actinomycetia;o__Actinomycetales;f__Bifidobacteriaceae;g__Bifidobacterium;s__Bifidobacterium sp022649135	not type material	ASM2264913v1	PRJNA768584	SAMN22412188	33	99065	derived from metagenome	anaerobic bioreactor effluent	43.033933 N 89.356452 W	0	0	Bifidobacterium sp.	none	na	0	none	none	none	none	none	2022/03/21	0	41200	0	UW_MP_BIF8_1	DOE Joint Genome Institute	41200	d__Bacteria;p__Actinobacteria;c__Actinomycetia;o__Bifidobacteriales;f__Bifidobacteriaceae;g__Bifidobacterium;s__	d__Bacteria;x__Terrabacteria group;p__Actinobacteria;c__Actinomycetia;o__Bifidobacteriales;f__Bifidobacteriaceae;g__Bifidobacterium;x__unclassified Bifidobacterium;s__Bifidobacterium sp.	JALCNP000000000.1	1931	none	0	0	0	0	0	0	0	0	0	0	0	0	0	0	0	0	nondenitrifier		0	pass
GCA_022739095.1	0	80.91	2.4	88.89	1849921	87.2513	299	59.8091	2120222	d__Bacteria;p__Actinomycetota;c__Actinomycetia;o__Actinomycetales;f__Bifidobacteriaceae;g__Bifidobacterium;s__Bifidobacterium sp022739095	not type material	ASM2273909v1	PRJNA747761	SAMN20301754	299	10541	derived from metagenome	stool sample	25.943357 S 32.573694 E	0	none	Bifidobacterium sp.	none	na	none	none	none	none	none	none	2022/03/28	0	41200	none	Map_4_007	Georgia Institute of Technology	41200	d__Bacteria;p__Actinobacteria;c__Actinomycetia;o__Bifidobacteriales;f__Bifidobacteriaceae;g__Bifidobacterium;s__	d__Bacteria;x__Terrabacteria group;p__Actinobacteria;c__Actinomycetia;o__Bifidobacteriales;f__Bifidobacteriaceae;g__Bifidobacterium;x__unclassified Bifidobacterium;s__Bifidobacterium sp.	JAIJEI000000000.1	2101	none	0	0	0	0	0	0	0	0	0	0	0	0	0	0	0	0	nondenitrifier		0	pass
GCA_024104275.1	0	97.84	1.06	0	1846654	85.3136	22	56.5395	2164548	d__Bacteria;p__Actinomycetota;c__Actinomycetia;o__Actinomycetales;f__Bifidobacteriaceae;g__Bifidobacterium;s__Bifidobacterium sp024104275	not type material	ASM2410427v1	PRJNA705073	SAMN18057674	22	143346	derived from metagenome	Bumble bee gut	36.72 N 117.08 E	0	0	Bifidobacterium sp.	none	na	1	19	1	235068	116563	75836	2022/06/30	3	41200	1	B-bin1	China Agricultural University	41200	d__Bacteria;p__Actinobacteria;c__Actinomycetia;o__Bifidobacteriales;f__Bifidobacteriaceae;g__Bifidobacterium;s__	d__Bacteria;x__Terrabacteria group;p__Actinobacteria;c__Actinomycetia;o__Bifidobacteriales;f__Bifidobacteriaceae;g__Bifidobacterium;x__unclassified Bifidobacterium;s__Bifidobacterium sp.	JAGGHK000000000.1	1720	JAGGHK010000007.1	0	0	0	0	0	0	0	0	0	0	1	0	0	0	0	1	NirOnly		0	pass
GCA_945269915.1	0	96.01	0.61	0	1729686	87.8321	71	61.9048	1969310	d__Bacteria;p__Actinomycetota;c__Actinomycetia;o__Actinomycetales;f__Bifidobacteriaceae;g__Bifidobacterium;s__Bifidobacterium sp945269915	not type material	SRR11267074_bin.3_metawrap_v1.3.0_MAG	PRJEB52681	SAMEA110290075	71	49729	derived from metagenome	honeybee metagenome	none	0	none	uncultured Bifidobacterium sp.	none	na	none	none	none	none	none	none	2022/07/13	0	165187	none	SRR11267074_bin.3_metawrap_v1.3.0_MAG	EMG	165187	d__Bacteria;p__Actinobacteria;c__Actinomycetia;o__Bifidobacteriales;f__Bifidobacteriaceae;g__Bifidobacterium;s__	d__Bacteria;x__Terrabacteria group;p__Actinobacteria;c__Actinomycetia;o__Bifidobacteriales;f__Bifidobacteriaceae;g__Bifidobacterium;x__environmental samples;s__uncultured Bifidobacterium sp.	CALYOY000000000.1	1581	none	0	0	0	0	0	0	0	0	0	0	1	0	0	0	0	1	NirOnly		0	pass
GCF_000741785.1	17	99.71	2.34	16.67	2429960	86.3874	40	65.3416	2812864	d__Bacteria;p__Actinomycetota;c__Actinomycetia;o__Actinomycetales;f__Bifidobacteriaceae;g__Bifidobacterium;s__Bifidobacterium stellenboschense	type strain of species	Bifste	PRJNA224116	SAMN02673453	40	134974	none	Feces of tamarin	none	0	0	Bifidobacterium stellenboschense	2195	representative genome	21	none	none	none	none	none	2014/08/18	0	762211	7	DSM 23968	University of Parma	762211	d__Bacteria;p__Actinobacteria;c__Actinomycetia;o__Bifidobacteriales;f__Bifidobacteriaceae;g__Bifidobacterium;s__Bifidobacterium stellenboschense	d__Bacteria;x__Terrabacteria group;p__Actinobacteria;c__Actinomycetia;o__Bifidobacteriales;f__Bifidobacteriaceae;g__Bifidobacterium;s__Bifidobacterium stellenboschense	JGZP00000000.1	2230	NZ_JGZP01000012.1	0	0	0	0	0	0	0	0	0	0	0	0	0	0	0	0	nondenitrifier		0	pass
GCF_000741775.1	3	99.35	3.48	7.14	2334668	83.6772	27	60.9184	2790088	d__Bacteria;p__Actinomycetota;c__Actinomycetia;o__Actinomycetales;f__Bifidobacteriaceae;g__Bifidobacterium;s__Bifidobacterium subtile	type strain of species	Bifsub	PRJNA224116	SAMN02673455	27	294248	none	Sewage	none	0	0	Bifidobacterium subtile	2261	na	5	none	none	none	none	none	2014/08/18	0	77635	1	LMG 11597	University of Parma	77635	d__Bacteria;p__Actinobacteria;c__Actinomycetia;o__Bifidobacteriales;f__Bifidobacteriaceae;g__Bifidobacterium;s__Bifidobacterium subtile	d__Bacteria;x__Terrabacteria group;p__Actinobacteria;c__Actinomycetia;o__Bifidobacteriales;f__Bifidobacteriaceae;g__Bifidobacterium;s__Bifidobacterium subtile	JGZR00000000.1	2302	NZ_JGZR01000006.1	0	0	0	0	0	0	0	0	0	0	1	0	0	0	0	1	NirOnly		0	pass
GCF_003397705.1	0	100	0.17	0	1415557	87.2675	9	41.8652	1622089	d__Bacteria;p__Actinomycetota;c__Actinomycetia;o__Actinomycetales;f__Bifidobacteriaceae;g__Bifidobacterium;s__Bifidobacterium swidsinskii	type strain of species	ASM339770v1	PRJNA224116	SAMN09373170	9	432172	none	vagina	59.94 N 30.30 E	0	0	Gardnerella swidsinskii	none	representative genome	4	none	none	none	none	none	2018/08/16	0	2792979	1	GS 9838-1	Ghent University	2792979	d__Bacteria;p__Actinobacteria;c__Actinomycetia;o__Bifidobacteriales;f__Bifidobacteriaceae;g__Gardnerella;s__Gardnerella swidsinskii	d__Bacteria;x__Terrabacteria group;p__Actinobacteria;c__Actinomycetia;o__Bifidobacteriales;f__Bifidobacteriaceae;g__Gardnerella;s__Gardnerella swidsinskii	QJVB00000000.1	1287	NZ_QJVB01000009.1	0	0	0	0	0	0	0	0	0	0	0	0	0	0	0	0	nondenitrifier		0	pass
GCA_000771265.1	0	100	0	0	1861668	83.6766	48	59.728	2224837	d__Bacteria;p__Actinomycetota;c__Actinomycetia;o__Actinomycetales;f__Bifidobacteriaceae;g__Bifidobacterium;s__Bifidobacterium thermophilum	type strain of species	DSM-20210	PRJNA237576	SAMN02442019	48	127926	none	none	none	0	none	Bifidobacterium thermophilum DSM 20210	none	na	none	none	none	none	none	none	2014/11/04	0	33905	none	DSM 20210	Key Laboratory of Dairy BiotecInner Mongolia Agricultural University	1437596	d__Bacteria;p__Actinobacteria;c__Actinomycetia;o__Bifidobacteriales;f__Bifidobacteriaceae;g__Bifidobacterium;s__Bifidobacterium thermophilum	d__Bacteria;x__Terrabacteria group;p__Actinobacteria;c__Actinomycetia;o__Bifidobacteriales;f__Bifidobacteriaceae;g__Bifidobacterium;s__Bifidobacterium thermophilum;x__Bifidobacterium thermophilum DSM 20210	JDUB00000000.1	1727	JDUB01000036.1	0	0	0	0	0	0	0	0	0	0	0	0	0	0	0	0	nondenitrifier		0	pass
GCA_000741495.1	0	100	0.38	0	1805149	85.9801	12	59.9073	2099496	d__Bacteria;p__Actinomycetota;c__Actinomycetia;o__Actinomycetales;f__Bifidobacteriaceae;g__Bifidobacterium;s__Bifidobacterium thermophilum_A	type strain of species	Bifthelum	PRJNA239954	SAMN02673459	12	301442	none	Swine feces	none	0	0	Bifidobacterium thermophilum	none	na	6	none	none	none	none	none	2014/08/18	0	33905	1	JCM 1207	University of Parma	33905	d__Bacteria;p__Actinobacteria;c__Actinomycetia;o__Bifidobacteriales;f__Bifidobacteriaceae;g__Bifidobacterium;s__Bifidobacterium thermophilum	d__Bacteria;x__Terrabacteria group;p__Actinobacteria;c__Actinomycetia;o__Bifidobacteriales;f__Bifidobacteriaceae;g__Bifidobacterium;s__Bifidobacterium thermophilum	JGZV00000000.1	1645	JGZV01000001.1	0	0	0	0	0	0	0	0	0	0	0	0	0	0	0	0	nondenitrifier		0	pass
GCF_009371885.1	0	99.21	3.37	0	2348894	85.3147	32	60.3878	2753210	d__Bacteria;p__Actinomycetota;c__Actinomycetia;o__Actinomycetales;f__Bifidobacteriaceae;g__Bifidobacterium;s__Bifidobacterium tibiigranuli	type strain of species	ASM937188v1	PRJNA224116	SAMN08970487	32	223813	none	water kefir	none	0	0	Bifidobacterium tibiigranuli	none	na	8	none	none	none	none	none	2019/10/28	0	2172043	3	TMW 2.2057	Technische Universitaet Muenchen	2172043	d__Bacteria;p__Actinobacteria;c__Actinomycetia;o__Bifidobacteriales;f__Bifidobacteriaceae;g__Bifidobacterium;s__Bifidobacterium tibiigranuli	d__Bacteria;x__Terrabacteria group;p__Actinobacteria;c__Actinomycetia;o__Bifidobacteriales;f__Bifidobacteriaceae;g__Bifidobacterium;s__Bifidobacterium tibiigranuli	QLZA00000000.1	2314	NZ_QLZA01000002.1	0	0	0	0	0	0	0	0	0	0	1	0	0	0	0	1	NirOnly		0	pass
GCF_000741765.1	28	99.09	0.11	0	1860518	85.959	25	52.8455	2164426	d__Bacteria;p__Actinomycetota;c__Actinomycetia;o__Actinomycetales;f__Bifidobacteriaceae;g__Bifidobacterium;s__Bifidobacterium tsurumiense	type strain of species	Biftsu	PRJNA224116	SAMN02673458	25	164346	none	Hamster dental plaque	none	0	0	Bifidobacterium tsurumiense	1682	na	5	none	none	none	none	none	2014/08/18	0	356829	1	JCM 13495	University of Parma	356829	d__Bacteria;p__Actinobacteria;c__Actinomycetia;o__Bifidobacteriales;f__Bifidobacteriaceae;g__Bifidobacterium;s__Bifidobacterium tsurumiense	d__Bacteria;x__Terrabacteria group;p__Actinobacteria;c__Actinomycetia;o__Bifidobacteriales;f__Bifidobacteriaceae;g__Bifidobacterium;s__Bifidobacterium tsurumiense	JGZU00000000.1	1751	NZ_JGZU01000004.1	0	0	0	0	0	0	0	0	0	0	0	0	0	0	0	0	nondenitrifier		0	pass
GCF_001042655.1	0	99.55	0	0	1450488	86.9907	1	41.3634	1667406	d__Bacteria;p__Actinomycetota;c__Actinomycetia;o__Actinomycetales;f__Bifidobacteriaceae;g__Bifidobacterium;s__Bifidobacterium vaginale	type strain of species	ASM104265v1	PRJNA224116	SAMD00061047	none	none	none	none	none	1	0	Gardnerella vaginalis ATCC 14018 = JCM 11026	1371	na	6	1	1	1667406	1667406	1667406	2015/02/17	0	2702	1	JCM 11026	Graduate School of Frontier Sciences, University of Tokyo	585528	d__Bacteria;p__Actinobacteria;c__Actinomycetia;o__Bifidobacteriales;f__Bifidobacteriaceae;g__Gardnerella;s__Gardnerella vaginalis	d__Bacteria;x__Terrabacteria group;p__Actinobacteria;c__Actinomycetia;o__Bifidobacteriales;f__Bifidobacteriaceae;g__Gardnerella;s__Gardnerella vaginalis;x__Gardnerella vaginalis ATCC 14018 = JCM 11026	none	1273	NZ_AP012332.1	0	0	0	0	0	0	0	0	0	0	0	0	0	0	0	0	nondenitrifier		0	pass
GCF_001563665.1	0	98.22	0.55	0	1366025	85.2365	61	38.0106	1602630	d__Bacteria;p__Actinomycetota;c__Actinomycetia;o__Actinomycetales;f__Bifidobacteriaceae;g__Bifidobacterium;s__Bifidobacterium vaginale_A	not type material	ASM156366v1	PRJNA224116	SAMN03851013	61	45741	none	vagina	none	0	0	Gardnerella vaginalis	1205	na	3	31	4	159827	57239	22437	2016/02/18	30	2702	1	CMW7778B	The Genome Institute at Washington University	2702	d__Bacteria;p__Actinobacteria;c__Actinomycetia;o__Bifidobacteriales;f__Bifidobacteriaceae;g__Gardnerella;s__Gardnerella vaginalis	d__Bacteria;x__Terrabacteria group;p__Actinobacteria;c__Actinomycetia;o__Bifidobacteriales;f__Bifidobacteriaceae;g__Gardnerella;s__Gardnerella vaginalis	LSRC00000000.1	1180	NZ_KQ961867.1	0	0	0	0	0	0	0	0	0	0	0	0	0	0	0	0	nondenitrifier		0	fail
GCF_001546455.1	0	99.55	0	0	1299558	87.2684	60	43.2764	1489151	d__Bacteria;p__Actinomycetota;c__Actinomycetia;o__Actinomycetales;f__Bifidobacteriaceae;g__Bifidobacterium;s__Bifidobacterium vaginale_B	not type material	ASM154645v1	PRJNA224116	SAMN03851015	60	64758	none	Vagina	none	0	0	Gardnerella vaginalis	1193	na	3	25	4	145945	75189	26941	2016/02/02	35	2702	1	GED7760B	The Genome Institute at Washington University	2702	d__Bacteria;p__Actinobacteria;c__Actinomycetia;o__Bifidobacteriales;f__Bifidobacteriaceae;g__Gardnerella;s__Gardnerella vaginalis	d__Bacteria;x__Terrabacteria group;p__Actinobacteria;c__Actinomycetia;o__Bifidobacteriales;f__Bifidobacteriaceae;g__Gardnerella;s__Gardnerella vaginalis	LRQA00000000.1	1143	NZ_KQ956810.1	0	0	0	0	0	0	0	0	0	0	0	0	0	0	0	0	nondenitrifier		0	pass
GCF_000263635.1	0	99.39	0.45	0	1316524	88.3101	11	43.3989	1490797	d__Bacteria;p__Actinomycetota;c__Actinomycetia;o__Actinomycetales;f__Bifidobacteriaceae;g__Bifidobacterium;s__Bifidobacterium vaginale_C	not type material	ASM26363v1	PRJNA224116	SAMN02393783	11	351453	none	none	none	0	0	Gardnerella vaginalis 00703Dmash	1153	na	3	none	none	none	none	none	2012/05/21	0	2702	1	00703Dmash	Center for Genomic Sciences, Allegheny-Singer Research Institute	698960	d__Bacteria;p__Actinobacteria;c__Actinomycetia;o__Bifidobacteriales;f__Bifidobacteriaceae;g__Gardnerella;s__Gardnerella vaginalis	d__Bacteria;x__Terrabacteria group;p__Actinobacteria;c__Actinomycetia;o__Bifidobacteriales;f__Bifidobacteriaceae;g__Gardnerella;s__Gardnerella vaginalis;x__Gardnerella vaginalis 00703Dmash	ADEV00000000.1	1137	NZ_ADEV01000001.1	0	0	0	0	0	0	0	0	0	0	0	0	0	0	0	0	nondenitrifier		0	pass
GCF_001546485.1	0	99.39	0.46	0	1357208	85.0003	109	42.9341	1596709	d__Bacteria;p__Actinomycetota;c__Actinomycetia;o__Actinomycetales;f__Bifidobacteriaceae;g__Bifidobacterium;s__Bifidobacterium vaginale_D	not type material	ASM154648v1	PRJNA224116	SAMN03851016	109	28096	none	urine	none	0	0	Gardnerella vaginalis	1258	na	3	59	7	76126	25564	15483	2016/02/02	50	2702	1	PSS_7772B	The Genome Institute at Washington University	2702	d__Bacteria;p__Actinobacteria;c__Actinomycetia;o__Bifidobacteriales;f__Bifidobacteriaceae;g__Gardnerella;s__Gardnerella vaginalis	d__Bacteria;x__Terrabacteria group;p__Actinobacteria;c__Actinomycetia;o__Bifidobacteriales;f__Bifidobacteriaceae;g__Gardnerella;s__Gardnerella vaginalis	LRQB00000000.1	1212	NZ_KQ956873.1	0	0	0	0	0	0	0	0	0	0	0	0	0	0	0	0	nondenitrifier		0	pass
GCF_000263595.1	0	99.39	0	0	1361146	87.9155	27	42.9577	1548244	d__Bacteria;p__Actinomycetota;c__Actinomycetia;o__Actinomycetales;f__Bifidobacteriaceae;g__Bifidobacterium;s__Bifidobacterium vaginale_E	not type material	ASM26359v1	PRJNA224116	SAMN02393780	27	147683	none	none	none	0	0	Gardnerella vaginalis 1500E	1204	na	3	none	none	none	none	none	2012/05/21	0	2702	1	1500E	Center for Genomic Sciences, Allegheny-Singer Research Institute	698957	d__Bacteria;p__Actinobacteria;c__Actinomycetia;o__Bifidobacteriales;f__Bifidobacteriaceae;g__Gardnerella;s__Gardnerella vaginalis	d__Bacteria;x__Terrabacteria group;p__Actinobacteria;c__Actinomycetia;o__Bifidobacteriales;f__Bifidobacteriaceae;g__Gardnerella;s__Gardnerella vaginalis;x__Gardnerella vaginalis 1500E	ADES00000000.1	1195	NZ_ADES01000018.1	0	0	0	0	0	0	0	0	0	0	0	0	0	0	0	0	nondenitrifier		0	pass
GCF_002896555.1	221	98.57	0.15	100	1422114	85.1556	52	40.8087	1670019	d__Bacteria;p__Actinomycetota;c__Actinomycetia;o__Actinomycetales;f__Bifidobacteriaceae;g__Bifidobacterium;s__Bifidobacterium vaginale_F	not type material	ASM289655v1	PRJNA224116	SAMN05578087	52	381404	none	vagina	none	0	0	Gardnerella vaginalis	1280	na	8	none	none	none	none	none	2018/01/24	0	2702	3	KA00225	University of Washington	2702	d__Bacteria;p__Actinobacteria;c__Actinomycetia;o__Bifidobacteriales;f__Bifidobacteriaceae;g__Gardnerella;s__Gardnerella vaginalis	d__Bacteria;x__Terrabacteria group;p__Actinobacteria;c__Actinomycetia;o__Bifidobacteriales;f__Bifidobacteriaceae;g__Gardnerella;s__Gardnerella vaginalis	MNLH00000000.1	1265	NZ_MNLH01000007.1	0	0	0	0	0	0	0	0	0	0	0	0	0	0	0	0	nondenitrifier		0	pass
GCF_003408845.1	0	98.14	0	0	1379780	85.0323	47	45.4376	1622653	d__Bacteria;p__Actinomycetota;c__Actinomycetia;o__Actinomycetales;f__Bifidobacteriaceae;g__Bifidobacterium;s__Bifidobacterium vaginale_H	not type material	ASM340884v1	PRJNA224116	SAMN04446404	47	68459	none	vaginal mucus	1.282 S 36.845 E	0	0	Gardnerella vaginalis	none	na	7	13	1	242895	94028	58672	2018/08/20	34	2702	1	NR010	University of Saskatchewan	2702	d__Bacteria;p__Actinobacteria;c__Actinomycetia;o__Bifidobacteriales;f__Bifidobacteriaceae;g__Gardnerella;s__Gardnerella vaginalis	d__Bacteria;x__Terrabacteria group;p__Actinobacteria;c__Actinomycetia;o__Bifidobacteriales;f__Bifidobacteriaceae;g__Gardnerella;s__Gardnerella vaginalis	LRTV00000000.1	1214	NZ_LRTV01000008.1	0	0	0	0	0	0	0	0	0	0	0	0	0	0	0	0	nondenitrifier		0	pass
GCF_008698145.1	0	99.54	1.57	0	2589455	84.1828	52	64.2098	3075992	d__Bacteria;p__Actinomycetota;c__Actinomycetia;o__Actinomycetales;f__Bifidobacteriaceae;g__Bifidobacterium;s__Bifidobacterium vespertilionis	type strain of species	ASM869814v1	PRJNA224116	SAMN10662177	52	130725	none	fecal sample	none	0	0	Bifidobacterium vespertilionis	none	representative genome	11	49	7	160155	101210	51043	2019/09/25	3	2562524	1	RST16	University of Bologna	2562524	d__Bacteria;p__Actinobacteria;c__Actinomycetia;o__Bifidobacteriales;f__Bifidobacteriaceae;g__Bifidobacterium;s__Bifidobacterium vespertilionis	d__Bacteria;x__Terrabacteria group;p__Actinobacteria;c__Actinomycetia;o__Bifidobacteriales;f__Bifidobacteriaceae;g__Bifidobacterium;s__Bifidobacterium vespertilionis	RZNZ00000000.1	2383	NZ_RZNZ01000029.1	0	0	0	0	0	0	0	0	0	0	0	0	0	0	0	0	nondenitrifier		0	pass
GCF_003315615.1	0	94.73	2.31	12.5	1611133	87.1608	98	62.8367	1848461	d__Bacteria;p__Actinomycetota;c__Actinomycetia;o__Actinomycetales;f__Bifidobacteriaceae;g__Bifidobacterium;s__Bifidobacterium xylocopae	type strain of species	ASM331561v1	PRJNA224116	SAMN07723028	98	107064	none	gut	none	0	0	Bifidobacterium xylocopae	none	representative genome	7	none	none	none	none	none	2018/07/12	0	2493119	3	XV2	University of Bologna	2493119	d__Bacteria;p__Actinobacteria;c__Actinomycetia;o__Bifidobacteriales;f__Bifidobacteriaceae;g__Bifidobacterium;s__Bifidobacterium xylocopae	d__Bacteria;x__Terrabacteria group;p__Actinobacteria;c__Actinomycetia;o__Bifidobacteriales;f__Bifidobacteriaceae;g__Bifidobacterium;s__Bifidobacterium xylocopae	PDCH00000000.1	1542	NZ_PDCH01000003.1	0	0	0	0	0	0	0	0	0	0	0	0	0	0	0	0	nondenitrifier		0	pass
GCF_003952005.1	0	99.32	2.54	0	2516046	84.9326	32	62.3747	2962404	d__Bacteria;p__Actinomycetota;c__Actinomycetia;o__Actinomycetales;f__Bifidobacteriaceae;g__Galliscardovia;s__Galliscardovia callimiconis	type strain of species	ASM395200v1	PRJNA224116	SAMN09937948	32	229096	none	feces	none	0	0	Bifidobacterium callimiconis	none	representative genome	9	none	none	none	none	none	2018/12/17	0	2306973	1	2028B	University of Parma	2306973	d__Bacteria;p__Actinobacteria;c__Actinomycetia;o__Bifidobacteriales;f__Bifidobacteriaceae;g__Bifidobacterium;s__Bifidobacterium callimiconis	d__Bacteria;x__Terrabacteria group;p__Actinobacteria;c__Actinomycetia;o__Bifidobacteriales;f__Bifidobacteriaceae;g__Bifidobacterium;s__Bifidobacterium callimiconis	QXGJ00000000.1	2278	NZ_QXGJ01000026.1	0	0	0	0	0	0	0	0	0	0	0	0	0	0	0	0	nondenitrifier		0	pass
GCF_003129925.1	0	99.09	1.59	0	2262992	86.6554	94	63.1716	2611484	d__Bacteria;p__Actinomycetota;c__Actinomycetia;o__Actinomycetales;f__Bifidobacteriaceae;g__Galliscardovia;s__Galliscardovia catulorum	type strain of species	ASM312992v1	PRJNA224116	SAMN09081216	94	62484	none	feces	45.481050 N 10.797727 E	0	0	Bifidobacterium catulorum	2059	representative genome	4	93	11	62484	35274	15714	2018/05/16	1	1630173	1	MRM 8.19	University of Bologna	1630173	d__Bacteria;p__Actinobacteria;c__Actinomycetia;o__Bifidobacteriales;f__Bifidobacteriaceae;g__Bifidobacterium;s__Bifidobacterium catulorum	d__Bacteria;x__Terrabacteria group;p__Actinobacteria;c__Actinomycetia;o__Bifidobacteriales;f__Bifidobacteriaceae;g__Bifidobacterium;s__Bifidobacterium catulorum	QFFN00000000.1	2082	NZ_QFFN01000023.1	0	0	0	0	0	0	0	0	0	0	0	0	0	0	0	0	nondenitrifier		0	pass
GCF_014635685.1	1	98.64	1.06	0	1808314	86.4844	12	45.9531	2090914	d__Bacteria;p__Actinomycetota;c__Actinomycetia;o__Actinomycetales;f__Bifidobacteriaceae;g__Galliscardovia;s__Galliscardovia ingluviei	type strain of species	ASM1463568v1	PRJNA224116	SAMD00244874	12	497265	none	none	none	0	0	Galliscardovia ingluviei	none	representative genome	4	none	none	none	none	none	2020/09/11	0	1769422	1	CCM 8606	WFCC-MIRCEN World Data Centre for Microorganisms (WDCM)	1769422	d__Bacteria;p__Actinobacteria;c__Actinomycetia;o__Bifidobacteriales;f__Bifidobacteriaceae;g__Galliscardovia;s__Galliscardovia ingluviei	d__Bacteria;x__Terrabacteria group;p__Actinobacteria;c__Actinomycetia;o__Bifidobacteriales;f__Bifidobacteriaceae;g__Galliscardovia;s__Galliscardovia ingluviei	BMDH00000000.1	1704	NZ_BMDH01000007.1	0	0	0	0	0	0	0	0	0	0	1	0	0	0	0	1	NirOnly		0	pass
GCF_002860355.1	47	99.3	1.93	23.08	2400632	86.0631	80	61.9126	2789387	d__Bacteria;p__Actinomycetota;c__Actinomycetia;o__Actinomycetales;f__Bifidobacteriaceae;g__Galliscardovia;s__Galliscardovia margollesii	type strain of species	ASM286035v1	PRJNA224116	SAMN07357716	80	82667	none	feces	none	0	0	Bifidobacterium margollesii	2277	representative genome	16	none	none	none	none	none	2018/01/04	0	2020964	5	Uis1B	University of Parma	2020964	d__Bacteria;p__Actinobacteria;c__Actinomycetia;o__Bifidobacteriales;f__Bifidobacteriaceae;g__Bifidobacterium;s__Bifidobacterium margollesii	d__Bacteria;x__Terrabacteria group;p__Actinobacteria;c__Actinomycetia;o__Bifidobacteriales;f__Bifidobacteriaceae;g__Bifidobacterium;s__Bifidobacterium margollesii	NMWU00000000.1	2305	NZ_NMWU01000072.1	0	0	0	0	0	0	0	0	0	0	0	0	0	0	0	0	nondenitrifier		0	pass
GCF_019331695.1	0	99.55	1.33	0	2271871	85.5574	21	63.6655	2655377	d__Bacteria;p__Actinomycetota;c__Actinomycetia;o__Actinomycetales;f__Bifidobacteriaceae;g__Galliscardovia;s__Galliscardovia pluvialisilvae	type strain of species	ASM1933169v1	PRJNA224116	SAMN19031631	21	212267	none	fecal sample from zoo	none	0	0	Bifidobacterium pluvialisilvae	none	representative genome	7	none	none	none	none	none	2021/07/23	0	2834436	1	82T24	University of Parma	2834436	d__Bacteria;p__Actinobacteria;c__Actinomycetia;o__Bifidobacteriales;f__Bifidobacteriaceae;g__Bifidobacterium;s__Bifidobacterium pluvialisilvae	d__Bacteria;x__Terrabacteria group;p__Actinobacteria;c__Actinomycetia;o__Bifidobacteriales;f__Bifidobacteriaceae;g__Bifidobacterium;s__Bifidobacterium pluvialisilvae	JAHBBI000000000.1	2039	NZ_JAHBBI010000019.1	0	0	0	0	0	0	0	0	0	0	0	0	0	0	0	0	nondenitrifier		0	pass
GCF_002802875.1	9	100	2.84	0	2340476	86.7882	12	63.1961	2696768	d__Bacteria;p__Actinomycetota;c__Actinomycetia;o__Actinomycetales;f__Bifidobacteriaceae;g__Galliscardovia;s__Galliscardovia primatium	type strain of species	Spades_TRE1	PRJNA224116	SAMN07795303	12	447828	none	feces	45.4811 N 10.7977 E	0	0	Bifidobacterium primatium	2053	representative genome	3	8	1	553172	447828	383418	2017/11/29	4	2045438	1	TRE 1	University of Bologna	2045438	d__Bacteria;p__Actinobacteria;c__Actinomycetia;o__Bifidobacteriales;f__Bifidobacteriaceae;g__Bifidobacterium;s__Bifidobacterium primatium	d__Bacteria;x__Terrabacteria group;p__Actinobacteria;c__Actinomycetia;o__Bifidobacteriales;f__Bifidobacteriaceae;g__Bifidobacterium;s__Bifidobacterium primatium	PEBI00000000.1	2077	NZ_PEBI01000007.1	0	0	0	0	0	0	0	0	0	0	0	0	0	0	0	0	nondenitrifier		0	pass
GCF_002802905.1	40	99.86	3.48	5.88	2309121	84.8542	32	63.79	2721281	d__Bacteria;p__Actinomycetota;c__Actinomycetia;o__Actinomycetales;f__Bifidobacteriaceae;g__Galliscardovia;s__Galliscardovia simiarum	type strain of species	ASM280290v1	PRJNA224116	SAMN07795386	32	292387	none	feces	45.4811 N 10.7977 E	0	0	Bifidobacterium simiarum	2066	representative genome	9	none	none	none	none	none	2017/11/29	0	2045441	3	TRI 7	University of Bologna	2045441	d__Bacteria;p__Actinobacteria;c__Actinomycetia;o__Bifidobacteriales;f__Bifidobacteriaceae;g__Bifidobacterium;s__Bifidobacterium simiarum	d__Bacteria;x__Terrabacteria group;p__Actinobacteria;c__Actinomycetia;o__Bifidobacteriales;f__Bifidobacteriaceae;g__Bifidobacterium;s__Bifidobacterium simiarum	PEBK00000000.1	2097	NZ_PEBK01000021.1	0	0	0	0	0	0	0	0	0	0	0	0	0	0	0	0	nondenitrifier		0	pass
GCF_002259645.1	17	99.45	2.16	0	2452171	85.3379	38	61.0509	2873483	d__Bacteria;p__Actinomycetota;c__Actinomycetia;o__Actinomycetales;f__Bifidobacteriaceae;g__Galliscardovia;s__Galliscardovia tissieri	type strain of species	ASM225964v1	PRJNA224116	SAMN06341151	38	210583	none	feces from baby	none	0	0	Bifidobacterium tissieri	2240	representative genome	16	none	none	none	none	none	2017/08/18	0	1630162	5	DSM 100201	University of Parma	1630162	d__Bacteria;p__Actinobacteria;c__Actinomycetia;o__Bifidobacteriales;f__Bifidobacteriaceae;g__Bifidobacterium;s__Bifidobacterium tissieri	d__Bacteria;x__Terrabacteria group;p__Actinobacteria;c__Actinomycetia;o__Bifidobacteriales;f__Bifidobacteriaceae;g__Bifidobacterium;s__Bifidobacterium tissieri	MWWV00000000.1	2268	NZ_MWWV01000031.1	0	0	0	0	0	0	0	0	0	0	0	0	0	0	0	0	nondenitrifier		0	pass
GCF_002234915.1	71	99.55	2.12	11.11	2646124	85.0569	68	62.4657	3111005	d__Bacteria;p__Actinomycetota;c__Actinomycetia;o__Actinomycetales;f__Bifidobacteriaceae;g__Galliscardovia;s__Galliscardovia vansinderenii	type strain of species	BbifTam10Bv1	PRJNA224116	SAMN06861210	68	96695	none	Fecal sample	44.7675 N 10.3144 E	0	0	Bifidobacterium vansinderenii	2488	representative genome	16	none	none	none	none	none	2017/07/27	0	1984871	5	Tam10B	University of Parma	1984871	d__Bacteria;p__Actinobacteria;c__Actinomycetia;o__Bifidobacteriales;f__Bifidobacteriaceae;g__Bifidobacterium;s__Bifidobacterium vansinderenii	d__Bacteria;x__Terrabacteria group;p__Actinobacteria;c__Actinomycetia;o__Bifidobacteriales;f__Bifidobacteriaceae;g__Bifidobacterium;s__Bifidobacterium vansinderenii	NEWD00000000.1	2552	NZ_NEWD01000058.1	0	0	0	0	0	0	0	0	0	0	0	0	0	0	0	0	nondenitrifier		0	pass
GCA_022649925.1	0	89.58	0	0	1519254	89.1996	71	58.3286	1703207	d__Bacteria;p__Actinomycetota;c__Actinomycetia;o__Actinomycetales;f__Bifidobacteriaceae;g__JALCQC01;s__JALCQC01 sp022649925	not type material	ASM2264992v1	PRJNA768587	SAMN22412641	71	28493	derived from metagenome	anaerobic bioreactor effluent; solid retention time of 6 days	43.073051 N 89.401230 W	0	0	Bifidobacteriaceae bacterium	none	na	1	none	none	none	none	none	2022/03/21	0	2291324	0	UW_DM_BIF4_1	DOE Joint Genome Institute	2291324	d__Bacteria;p__Actinobacteria;c__Actinomycetia;o__Bifidobacteriales;f__Bifidobacteriaceae;g__;s__	d__Bacteria;x__Terrabacteria group;p__Actinobacteria;c__Actinomycetia;o__Bifidobacteriales;f__Bifidobacteriaceae;x__unclassified Bifidobacteriaceae (miscellaneous);s__Bifidobacteriaceae bacterium	JALCOX000000000.1	1494	none	0	0	0	0	0	0	0	0	0	0	1	0	0	0	0	1	NirOnly		0	pass
GCA_022650895.1	0	95.69	0	0	1841057	89.429	32	57.0886	2058680	d__Bacteria;p__Actinomycetota;c__Actinomycetia;o__Actinomycetales;f__Bifidobacteriaceae;g__JALCQC01;s__JALCQC01 sp022650895	not type material	ASM2265089v1	PRJNA768589	SAMN22412638	32	106512	derived from metagenome	anaerobic bioreactor effluent; solid retention time of 6 days	43.073051 N 89.401230 W	0	0	Bifidobacteriaceae bacterium	none	na	0	none	none	none	none	none	2022/03/21	0	2291324	0	UW_DM_BIF2_1	DOE Joint Genome Institute	2291324	d__Bacteria;p__Actinobacteria;c__Actinomycetia;o__Bifidobacteriales;f__Bifidobacteriaceae;g__;s__	d__Bacteria;x__Terrabacteria group;p__Actinobacteria;c__Actinomycetia;o__Bifidobacteriales;f__Bifidobacteriaceae;x__unclassified Bifidobacteriaceae (miscellaneous);s__Bifidobacteriaceae bacterium	JALCQC000000000.1	1685	none	0	0	0	0	0	0	0	0	0	0	1	0	0	0	0	1	NirOnly		0	pass
GCA_022651005.1	0	100	0	0	1950490	90.2129	6	57.32	2162097	d__Bacteria;p__Actinomycetota;c__Actinomycetia;o__Actinomycetales;f__Bifidobacteriaceae;g__JALCQC01;s__JALCQC01 sp022651005	not type material	ASM2265100v1	PRJNA768589	SAMN22412637	6	658550	derived from metagenome	anaerobic bioreactor effluent; solid retention time of 6 days	43.073051 N 89.401230 W	0	0	Bifidobacteriaceae bacterium	none	na	1	none	none	none	none	none	2022/03/21	0	2291324	0	UW_DM_BIF1_1	DOE Joint Genome Institute	2291324	d__Bacteria;p__Actinobacteria;c__Actinomycetia;o__Bifidobacteriales;f__Bifidobacteriaceae;g__;s__	d__Bacteria;x__Terrabacteria group;p__Actinobacteria;c__Actinomycetia;o__Bifidobacteriales;f__Bifidobacteriaceae;x__unclassified Bifidobacteriaceae (miscellaneous);s__Bifidobacteriaceae bacterium	JALCQD000000000.1	1818	none	0	0	0	0	0	0	0	0	0	0	1	0	0	0	0	1	NirOnly		0	pass
GCF_001042675.1	0	99.77	0	0	1649703	87.2463	1	58.313	1890857	d__Bacteria;p__Actinomycetota;c__Actinomycetia;o__Actinomycetales;f__Bifidobacteriaceae;g__Parascardovia;s__Parascardovia denticolens	type strain of species	ASM104267v1	PRJNA224116	SAMD00061048	none	none	none	none	none	1	0	Parascardovia denticolens DSM 10105 = JCM 12538	1540	representative genome	6	1	1	1890857	1890857	1890857	2015/03/24	0	78258	1	JCM 12538	Graduate School of Frontier Sciences, University of Tokyo	864564	d__Bacteria;p__Actinobacteria;c__Actinomycetia;o__Bifidobacteriales;f__Bifidobacteriaceae;g__Parascardovia;s__Parascardovia denticolens	d__Bacteria;x__Terrabacteria group;p__Actinobacteria;c__Actinomycetia;o__Bifidobacteriales;f__Bifidobacteriaceae;g__Parascardovia;s__Parascardovia denticolens;x__Parascardovia denticolens DSM 10105 = JCM 12538	none	1528	NZ_AP012333.1	0	0	0	0	0	0	0	0	0	0	1	0	0	0	0	1	NirOnly		0	pass
GCF_002259605.1	13	99.17	0	0	2052342	84.2239	35	65.0279	2436770	d__Bacteria;p__Actinomycetota;c__Actinomycetia;o__Actinomycetales;f__Bifidobacteriaceae;g__Pseudoscardovia;s__Pseudoscardovia radai	type strain of species	ASM225960v1	PRJNA224116	SAMN06341155	35	178081	none	Digestive tract	none	0	0	Pseudoscardovia radai	1748	representative genome	12	none	none	none	none	none	2017/08/18	0	987066	4	DSM 24742	University of Parma	987066	d__Bacteria;p__Actinobacteria;c__Actinomycetia;o__Bifidobacteriales;f__Bifidobacteriaceae;g__Pseudoscardovia;s__Pseudoscardovia radai	d__Bacteria;x__Terrabacteria group;p__Actinobacteria;c__Actinomycetia;o__Bifidobacteriales;f__Bifidobacteriaceae;g__Pseudoscardovia;s__Pseudoscardovia radai	MWWR00000000.1	1788	NZ_MWWR01000030.1	0	0	0	0	0	0	0	0	0	0	0	0	0	0	0	0	nondenitrifier		0	pass
GCA_002353815.1	20	99.58	0	0	1747580	84.4907	26	63.3878	2068369	d__Bacteria;p__Actinomycetota;c__Actinomycetia;o__Actinomycetales;f__Bifidobacteriaceae;g__Pseudoscardovia;s__Pseudoscardovia sp002353815	not type material	ASM235381v1	PRJNA348753	SAMN06457127	26	140670	derived from metagenome	Rumen fluid	none	0	none	Bifidobacteriaceae bacterium UBA2724	0	na	none	18	3	300037	140670	43676	2017/09/25	8	1951521	none	UBA2724	University of Queensland	1951521	d__Bacteria;p__Actinobacteria;c__Actinomycetia;o__Bifidobacteriales;f__Bifidobacteriaceae;g__;s__	d__Bacteria;x__Terrabacteria group;p__Actinobacteria;c__Actinomycetia;o__Bifidobacteriales;f__Bifidobacteriaceae;x__unclassified Bifidobacteriaceae (miscellaneous);s__Bifidobacteriaceae bacterium UBA2724	DEKK00000000.1	1554	none	0	0	0	0	0	0	0	0	0	0	0	0	0	0	0	0	nondenitrifier		0	pass
GCF_002797875.1	0	100	0	0	1908733	84.9285	19	60.5216	2247459	d__Bacteria;p__Actinomycetota;c__Actinomycetia;o__Actinomycetales;f__Bifidobacteriaceae;g__Pseudoscardovia;s__Pseudoscardovia suis	type strain of species	ASM279787v1	PRJNA224116	SAMN07621028	19	431126	none	none	none	0	0	Pseudoscardovia suis	1672	representative genome	3	none	none	none	none	none	2017/11/28	0	987063	1	DSM 24744	DOE Joint Genome Institute	987063	d__Bacteria;p__Actinobacteria;c__Actinomycetia;o__Bifidobacteriales;f__Bifidobacteriaceae;g__Pseudoscardovia;s__Pseudoscardovia suis	d__Bacteria;x__Terrabacteria group;p__Actinobacteria;c__Actinomycetia;o__Bifidobacteriales;f__Bifidobacteriaceae;g__Pseudoscardovia;s__Pseudoscardovia suis	PGFC00000000.1	1715	NZ_PGFC01000016.1	0	0	0	0	0	0	0	0	0	0	0	0	0	0	0	0	nondenitrifier		0	pass
GCA_017413255.1	0	81.67	0.83	0	829961	89.4327	14	49.2769	928029	d__Bacteria;p__Actinomycetota;c__Actinomycetia;o__Actinomycetales;f__Bifidobacteriaceae;g__RGIG1476;s__RGIG1476 sp017413255	not type material	ASM1741325v1	PRJNA657473	SAMN16341844	14	164000	derived from metagenome	ruminant gastrointestinal tract	none	0	0	Aeriscardovia sp.	none	na	3	none	none	none	none	none	2021/03/18	0	1872397	1	RGIG1476	Nanjing Agricultural University	1872397	d__Bacteria;p__Actinobacteria;c__Actinomycetia;o__Bifidobacteriales;f__Bifidobacteriaceae;g__Aeriscardovia;s__	d__Bacteria;x__Terrabacteria group;p__Actinobacteria;c__Actinomycetia;o__Bifidobacteriales;f__Bifidobacteriaceae;g__Aeriscardovia;x__unclassified Aeriscardovia;s__Aeriscardovia sp.	JAFPUC000000000.1	834	JAFPUC010000010.1	0	0	0	0	0	0	0	0	0	0	0	0	0	0	0	0	nondenitrifier		0	pass
GCA_017632855.1	0	81.11	1.67	50	709411	92.4749	41	51.8155	767139	d__Bacteria;p__Actinomycetota;c__Actinomycetia;o__Actinomycetales;f__Bifidobacteriaceae;g__RGIG1476;s__RGIG1476 sp017632855	not type material	ASM1763285v1	PRJNA657473	SAMN16349856	41	38559	derived from metagenome	ruminant gastrointestinal tract	none	0	0	Aeriscardovia sp.	none	na	0	none	none	none	none	none	2021/03/30	0	1872397	0	RGIG9354	Nanjing Agricultural University	1872397	d__Bacteria;p__Actinobacteria;c__Actinomycetia;o__Bifidobacteriales;f__Bifidobacteriaceae;g__Aeriscardovia;s__	d__Bacteria;x__Terrabacteria group;p__Actinobacteria;c__Actinomycetia;o__Bifidobacteriales;f__Bifidobacteriaceae;g__Aeriscardovia;x__unclassified Aeriscardovia;s__Aeriscardovia sp.	JAGBQM000000000.1	719	none	0	0	0	0	0	0	0	0	0	0	0	0	0	0	0	0	nondenitrifier		0	pass
GCA_017632945.1	0	83.33	0	0	731231	92.8163	12	49.6646	787826	d__Bacteria;p__Actinomycetota;c__Actinomycetia;o__Actinomycetales;f__Bifidobacteriaceae;g__RGIG1476;s__RGIG1476 sp017632945	not type material	ASM1763294v1	PRJNA657473	SAMN16349851	12	70528	derived from metagenome	ruminant gastrointestinal tract	none	0	0	Aeriscardovia sp.	none	na	0	none	none	none	none	none	2021/03/30	0	1872397	0	RGIG9349	Nanjing Agricultural University	1872397	d__Bacteria;p__Actinobacteria;c__Actinomycetia;o__Bifidobacteriales;f__Bifidobacteriaceae;g__Aeriscardovia;s__	d__Bacteria;x__Terrabacteria group;p__Actinobacteria;c__Actinomycetia;o__Bifidobacteriales;f__Bifidobacteriaceae;g__Aeriscardovia;x__unclassified Aeriscardovia;s__Aeriscardovia sp.	JAGBQH000000000.1	705	none	0	0	0	0	0	0	0	0	0	0	0	0	0	0	0	0	nondenitrifier		0	pass
GCA_017405305.1	0	89.17	0	0	946185	86.1333	20	63.9736	1098513	d__Bacteria;p__Actinomycetota;c__Actinomycetia;o__Actinomycetales;f__Bifidobacteriaceae;g__RGIG7107;s__RGIG7107 sp017405305	not type material	ASM1740530v1	PRJNA657473	SAMN16342792	20	97711	derived from metagenome	ruminant gastrointestinal tract	none	0	0	Aeriscardovia sp.	none	na	0	none	none	none	none	none	2021/03/18	0	1872397	0	RGIG2325	Nanjing Agricultural University	1872397	d__Bacteria;p__Actinobacteria;c__Actinomycetia;o__Bifidobacteriales;f__Bifidobacteriaceae;g__Aeriscardovia;s__	d__Bacteria;x__Terrabacteria group;p__Actinobacteria;c__Actinomycetia;o__Bifidobacteriales;f__Bifidobacteriaceae;g__Aeriscardovia;x__unclassified Aeriscardovia;s__Aeriscardovia sp.	JAFRAT000000000.1	904	none	0	0	0	0	0	0	0	0	0	0	0	0	0	0	0	0	nondenitrifier		0	pass
GCA_017538895.1	0	89.17	0	0	1250173	88.591	163	41.3087	1411174	d__Bacteria;p__Actinomycetota;c__Actinomycetia;o__Actinomycetales;f__Bifidobacteriaceae;g__RGIG7107;s__RGIG7107 sp017538895	not type material	ASM1753889v1	PRJNA657473	SAMN16347578	163	49123	derived from metagenome	ruminant gastrointestinal tract	none	0	0	Aeriscardovia sp.	none	na	6	none	none	none	none	none	2021/03/22	0	1872397	1	RGIG7107	Nanjing Agricultural University	1872397	d__Bacteria;p__Actinobacteria;c__Actinomycetia;o__Bifidobacteriales;f__Bifidobacteriaceae;g__Aeriscardovia;s__	d__Bacteria;x__Terrabacteria group;p__Actinobacteria;c__Actinomycetia;o__Bifidobacteriales;f__Bifidobacteriaceae;g__Aeriscardovia;x__unclassified Aeriscardovia;s__Aeriscardovia sp.	JAFYHY000000000.1	1456	JAFYHY010000045.1	0	0	0	0	0	0	0	0	0	0	0	0	0	0	0	0	nondenitrifier		0	fail
GCA_900314875.1	0	98.33	0	0	1289012	87.6082	14	48.0173	1471337	d__Bacteria;p__Actinomycetota;c__Actinomycetia;o__Actinomycetales;f__Bifidobacteriaceae;g__RUG039;s__RUG039 sp900314875	not type material	Rumen uncultured genome RUG039	PRJEB21624	SAMEA104666305	14	270607	derived from environmental sample	none	none	0	none	uncultured actinobacterium	0	na	none	12	1	317757	190551	63103	2018/03/21	1	152507	none	RUG039	THE ROSLIN INSTITUTE	152507	d__Bacteria;p__Actinobacteria;c__Actinomycetia;o__;f__;g__;s__	d__Bacteria;x__Terrabacteria group;p__Actinobacteria;c__Actinomycetia;x__environmental samples;s__uncultured actinobacterium	OMWX00000000.1	1178	none	0	0	0	0	0	0	0	0	0	0	0	0	0	0	0	0	nondenitrifier		0	pass
GCF_001042695.1	0	99.3	0.47	0	1590428	88.4622	1	48.6334	1797862	d__Bacteria;p__Actinomycetota;c__Actinomycetia;o__Actinomycetales;f__Bifidobacteriaceae;g__Scardovia;s__Scardovia inopinata	type strain of species	ASM104269v1	PRJNA224116	SAMD00061049	none	none	none	none	none	1	0	Scardovia inopinata JCM 12537	1455	representative genome	6	1	1	1797862	1797862	1797862	2015/03/24	0	78259	1	JCM 12537	Graduate School of Frontier Sciences, University of Tokyo	1150468	d__Bacteria;p__Actinobacteria;c__Actinomycetia;o__Bifidobacteriales;f__Bifidobacteriaceae;g__Scardovia;s__Scardovia inopinata	d__Bacteria;x__Terrabacteria group;p__Actinobacteria;c__Actinomycetia;o__Bifidobacteriales;f__Bifidobacteriaceae;g__Scardovia;s__Scardovia inopinata;x__Scardovia inopinata JCM 12537	none	1471	NZ_AP012334.1	0	0	0	0	0	0	0	0	0	0	1	0	0	0	0	1	NirOnly		0	pass
GCF_000269605.1	0	95.99	0.15	0	1372060	88.4734	1	52.9314	1550817	d__Bacteria;p__Actinomycetota;c__Actinomycetia;o__Actinomycetales;f__Bifidobacteriaceae;g__Scardovia;s__Scardovia wiggsiae	not type material	PB_Scar_wigg_F0424_V1	PRJNA224116	SAMN02463874	1	1550817	none	biological product [ENVO:02000043]	none	0	0	Scardovia wiggsiae F0424	1241	na	7	none	none	none	none	none	2012/06/15	0	230143	1	F0424	Broad Institute	857290	d__Bacteria;p__Actinobacteria;c__Actinomycetia;o__Bifidobacteriales;f__Bifidobacteriaceae;g__Scardovia;s__Scardovia wiggsiae	d__Bacteria;x__Terrabacteria group;p__Actinobacteria;c__Actinomycetia;o__Bifidobacteriales;f__Bifidobacteriaceae;g__Scardovia;s__Scardovia wiggsiae;x__Scardovia wiggsiae F0424	AKCI00000000.1	1246	NZ_AKCI01000001.1	0	0	0	0	0	0	0	0	0	0	1	0	0	0	0	1	NirOnly		0	pass
GCF_000426445.1	0	99.71	0	0	3699991	90.3545	16	70.9535	4094970	d__Bacteria;p__Actinomycetota;c__Actinomycetia;o__Actinomycetales;f__Brevibacteriaceae;g__Brevibacterium;s__Brevibacterium album	type strain of species	ASM42644v1	PRJNA224116	SAMN02440844	16	545561	none	none	none	0	0	Brevibacterium album DSM 18261	3532	representative genome	9	15	3	698090	326335	223379	2013/09/05	1	417948	3	DSM 18261	DOE Joint Genome Institute	1121122	d__Bacteria;p__Actinobacteria;c__Actinomycetia;o__Micrococcales;f__Brevibacteriaceae;g__Brevibacterium;s__Brevibacterium album	d__Bacteria;x__Terrabacteria group;p__Actinobacteria;c__Actinomycetia;o__Micrococcales;f__Brevibacteriaceae;g__Brevibacterium;s__Brevibacterium album;x__Brevibacterium album DSM 18261	AUFJ00000000.1	3557	NZ_AUFJ01000004.1	0	0	0	0	0	0	0	0	0	0	0	0	0	0	0	0	nondenitrifier		0	pass
GCF_016107655.1	0	100	0	0	3837338	90.1881	24	62.7002	4254817	d__Bacteria;p__Actinomycetota;c__Actinomycetia;o__Actinomycetales;f__Brevibacteriaceae;g__Brevibacterium;s__Brevibacterium antiquum	type strain of species	ASM1610765v1	PRJNA224116	SAMN14601834	24	354238	none	Permafrost sediment	none	0	0	Brevibacterium antiquum	none	representative genome	3	none	none	none	none	none	2020/12/17	0	234835	1	DSM 21545	INRAE	234835	d__Bacteria;p__Actinobacteria;c__Actinomycetia;o__Micrococcales;f__Brevibacteriaceae;g__Brevibacterium;s__Brevibacterium antiquum	d__Bacteria;x__Terrabacteria group;p__Actinobacteria;c__Actinomycetia;o__Micrococcales;f__Brevibacteriaceae;g__Brevibacterium;s__Brevibacterium antiquum	JABASX000000000.1	3827	NZ_JABASX010000018.1	0	0	0	0	0	0	0	0	0	0	0	0	0	0	0	0	nondenitrifier		0	pass
GCF_900169145.1	0	100	0	0	3350774	89.3982	49	62.7107	3748145	d__Bacteria;p__Actinomycetota;c__Actinomycetia;o__Actinomycetales;f__Brevibacteriaceae;g__Brevibacterium;s__Brevibacterium antiquum_A	not type material	Assembly_BANT918	PRJNA224116	SAMEA103890795	49	282237	none	none	none	0	0	Brevibacterium antiquum CNRZ 918	3368	na	12	none	none	none	none	none	2017/12/29	0	234835	5	CNRZ 918	INRA GRIGNON	1255637	d__Bacteria;p__Actinobacteria;c__Actinomycetia;o__Micrococcales;f__Brevibacteriaceae;g__Brevibacterium;s__Brevibacterium antiquum	d__Bacteria;x__Terrabacteria group;p__Actinobacteria;c__Actinomycetia;o__Micrococcales;f__Brevibacteriaceae;g__Brevibacterium;s__Brevibacterium antiquum;x__Brevibacterium antiquum CNRZ 918	FXZD00000000.1	3426	NZ_FXZD01000043.1	0	0	0	0	0	0	0	0	0	0	1	0	0	0	0	1	NirOnly		0	fail
GCF_011617245.1	0	100	0.58	0	3710090	89.2536	1	65.4173	4156794	d__Bacteria;p__Actinomycetota;c__Actinomycetia;o__Actinomycetales;f__Brevibacteriaceae;g__Brevibacterium;s__Brevibacterium atlanticum	type strain of species	ASM1161724v1	PRJNA224116	SAMN13831370	none	none	none	sediment	15.15 S 13.41 W	1	0	Brevibacterium atlanticum	none	representative genome	12	1	1	4156794	4156794	4156794	2020/03/23	0	2697563	4	WO024	xiamen university	2697563	d__Bacteria;p__Actinobacteria;c__Actinomycetia;o__Micrococcales;f__Brevibacteriaceae;g__Brevibacterium;s__Brevibacterium atlanticum	d__Bacteria;x__Terrabacteria group;p__Actinobacteria;c__Actinomycetia;o__Micrococcales;f__Brevibacteriaceae;g__Brevibacterium;s__Brevibacterium atlanticum	none	3625	NZ_CP050152.1	0	0	0	0	0	0	0	0	0	0	0	0	0	0	0	0	nondenitrifier		0	pass
GCF_900169065.1	0	100	0	0	3722904	89.7627	70	62.7295	4147494	d__Bacteria;p__Actinomycetota;c__Actinomycetia;o__Actinomycetales;f__Brevibacteriaceae;g__Brevibacterium;s__Brevibacterium aurantiacum	type strain of species	Assembly_BAUR9175	PRJNA224116	SAMEA103737418	70	146115	none	none	none	0	0	Brevibacterium aurantiacum	3769	na	6	none	none	none	none	none	2017/12/29	0	273384	1	ATCC 9175	INRA GRIGNON	273384	d__Bacteria;p__Actinobacteria;c__Actinomycetia;o__Micrococcales;f__Brevibacteriaceae;g__Brevibacterium;s__Brevibacterium aurantiacum	d__Bacteria;x__Terrabacteria group;p__Actinobacteria;c__Actinomycetia;o__Micrococcales;f__Brevibacteriaceae;g__Brevibacterium;s__Brevibacterium aurantiacum	FXZB00000000.1	3798	NZ_FXZB01000052.1	0	0	0	0	0	0	0	0	0	0	0	0	0	0	0	0	nondenitrifier		0	pass
GCF_007558825.1	18	100	0	0	4387395	89.5551	66	62.1924	4899099	d__Bacteria;p__Actinomycetota;c__Actinomycetia;o__Actinomycetales;f__Brevibacteriaceae;g__Brevibacterium;s__Brevibacterium aurantiacum_A	not type material	ASM755882v1	PRJNA224116	SAMN12318922	66	344754	none	none	none	0	0	Brevibacterium aurantiacum	none	na	12	64	5	344754	209308	73684	2019/07/27	1	273384	5	XU54	NANJING TECH UNIVERSITY	273384	d__Bacteria;p__Actinobacteria;c__Actinomycetia;o__Micrococcales;f__Brevibacteriaceae;g__Brevibacterium;s__Brevibacterium aurantiacum	d__Bacteria;x__Terrabacteria group;p__Actinobacteria;c__Actinomycetia;o__Micrococcales;f__Brevibacteriaceae;g__Brevibacterium;s__Brevibacterium aurantiacum	VLTK00000000.1	4496	NZ_VLTK01000035.1	0	0	0	0	0	0	0	0	0	0	0	0	0	0	0	0	nondenitrifier		0	pass
GCF_900169275.1	0	99.71	0	0	3450610	89.842	24	68.0435	3840753	d__Bacteria;p__Actinomycetota;c__Actinomycetia;o__Actinomycetales;f__Brevibacteriaceae;g__Brevibacterium;s__Brevibacterium casei	type strain of species	Assembly_BC102111	PRJNA224116	SAMEA103893329	24	616578	none	none	none	0	0	Brevibacterium casei CIP 102111	3448	na	5	none	none	none	none	none	2017/12/29	0	33889	3	CIP 102111	INRA GRIGNON	1255625	d__Bacteria;p__Actinobacteria;c__Actinomycetia;o__Micrococcales;f__Brevibacteriaceae;g__Brevibacterium;s__Brevibacterium casei	d__Bacteria;x__Terrabacteria group;p__Actinobacteria;c__Actinomycetia;o__Micrococcales;f__Brevibacteriaceae;g__Brevibacterium;s__Brevibacterium casei;x__Brevibacterium casei CIP 102111	FXZC00000000.1	3444	NZ_FXZC01000018.1	0	0	0	0	0	0	0	0	0	0	0	0	0	0	0	0	nondenitrifier		0	pass
GCF_003315415.1	0	99.71	0.58	0	3413701	90.6387	24	68.2912	3766273	d__Bacteria;p__Actinomycetota;c__Actinomycetia;o__Actinomycetales;f__Brevibacteriaceae;g__Brevibacterium;s__Brevibacterium celere_A	not type material	ASM331541v1	PRJNA224116	SAMN09074946	24	361184	none	none	none	0	0	Brevibacterium celere	none	representative genome	3	23	5	361184	144042	107030	2018/07/12	1	225845	1	3b_TX	DOE Joint Genome Institute	225845	d__Bacteria;p__Actinobacteria;c__Actinomycetia;o__Micrococcales;f__Brevibacteriaceae;g__Brevibacterium;s__Brevibacterium celere	d__Bacteria;x__Terrabacteria group;p__Actinobacteria;c__Actinomycetia;o__Micrococcales;f__Brevibacteriaceae;g__Brevibacterium;s__Brevibacterium celere	QNSB00000000.1	3347	NZ_QNSB01000020.1	0	0	0	0	0	0	0	0	0	0	0	0	0	0	0	0	nondenitrifier		0	pass
GCF_021729135.1	0	100	0.58	0	3208573	90.2429	56	67.9128	3555487	d__Bacteria;p__Actinomycetota;c__Actinomycetia;o__Actinomycetales;f__Brevibacteriaceae;g__Brevibacterium;s__Brevibacterium daeguense	type strain of species	ASM2172913v1	PRJNA224116	SAMN24425645	56	207013	none	activated sludge from industrial wastewater treatment plant	none	0	0	Brevibacterium daeguense	none	representative genome	3	none	none	none	none	none	2022/01/30	0	909936	1	DSM 27938	University of Chinese Academy of Sciences	909936	d__Bacteria;p__Actinobacteria;c__Actinomycetia;o__Micrococcales;f__Brevibacteriaceae;g__Brevibacterium;s__Brevibacterium daeguense	d__Bacteria;x__Terrabacteria group;p__Actinobacteria;c__Actinomycetia;o__Micrococcales;f__Brevibacteriaceae;g__Brevibacterium;s__Brevibacterium daeguense	JAJTWW000000000.1	3161	NZ_JAJTWW010000001.1	0	0	0	0	0	0	0	0	1	0	1	0	0	1	0	1	NirNor		0	pass
GCF_001570805.1	0	100	0	0	3332346	89.9841	25	64.3492	3703261	d__Bacteria;p__Actinomycetota;c__Actinomycetia;o__Actinomycetales;f__Brevibacteriaceae;g__Brevibacterium;s__Brevibacterium epidermidis	type strain of species	ASM157080v1	PRJNA224116	SAMD00046483	25	342827	none	none	none	0	0	Brevibacterium epidermidis NBRC 14811	3257	representative genome	3	none	none	none	none	none	2016/02/10	0	1698	1	NBRC 14811	National Institute of Technology and Evaluation	1349751	d__Bacteria;p__Actinobacteria;c__Actinomycetia;o__Micrococcales;f__Brevibacteriaceae;g__Brevibacterium;s__Brevibacterium epidermidis	d__Bacteria;x__Terrabacteria group;p__Actinobacteria;c__Actinomycetia;o__Micrococcales;f__Brevibacteriaceae;g__Brevibacterium;s__Brevibacterium epidermidis;x__Brevibacterium epidermidis NBRC 14811	BCSJ00000000.1	3265	NZ_BCSJ01000023.1	0	0	0	0	0	0	0	0	0	0	1	0	0	0	0	1	NirOnly		0	pass
GCF_014836885.1	0	99.81	0	0	2852678	90.0367	47	67.3597	3168350	d__Bacteria;p__Actinomycetota;c__Actinomycetia;o__Actinomycetales;f__Brevibacteriaceae;g__Brevibacterium;s__Brevibacterium gallinarum	not type material	ASM1483688v1	PRJNA224116	SAMN15803240	47	193294	none	none	none	0	0	Brevibacterium gallinarum	none	na	3	39	5	203104	96191	53737	2020/09/30	8	2762220	1	Re57	Quadram Institutte	2762220	d__Bacteria;p__Actinobacteria;c__Actinomycetia;o__Micrococcales;f__Brevibacteriaceae;g__Brevibacterium;s__Brevibacterium gallinarum	d__Bacteria;x__Terrabacteria group;p__Actinobacteria;c__Actinomycetia;o__Micrococcales;f__Brevibacteriaceae;g__Brevibacterium;s__Brevibacterium gallinarum	JACSPY000000000.1	2843	NZ_JACSPY010000026.1	0	0	0	0	0	0	0	0	0	0	0	0	0	0	0	0	nondenitrifier		0	pass
GCF_900184225.1	6	99.71	0	0	2761519	89.1728	3	70.7385	3096817	d__Bacteria;p__Actinomycetota;c__Actinomycetia;o__Actinomycetales;f__Brevibacteriaceae;g__Brevibacterium;s__Brevibacterium ihuae	type strain of species	PRJEB20939	PRJNA224116	SAMEA104087844	3	1939742	none	none	none	0	0	Brevibacterium ihuae	2742	representative genome	12	none	none	none	none	none	2018/01/02	0	1631743	4	CV3	URMITE	1631743	d__Bacteria;p__Actinobacteria;c__Actinomycetia;o__Micrococcales;f__Brevibacteriaceae;g__Brevibacterium;s__Brevibacterium ihuae	d__Bacteria;x__Terrabacteria group;p__Actinobacteria;c__Actinomycetia;o__Micrococcales;f__Brevibacteriaceae;g__Brevibacterium;s__Brevibacterium ihuae	FXWZ00000000.1	2742	NZ_FXWZ01000002.1	0	0	0	0	0	0	0	0	0	0	0	0	0	0	0	0	nondenitrifier		0	pass
GCA_019117545.1	0	97.29	2.13	100	2991891	89.8674	250	66.7694	3329227	d__Bacteria;p__Actinomycetota;c__Actinomycetia;o__Actinomycetales;f__Brevibacteriaceae;g__Brevibacterium;s__Brevibacterium intestinavium	not type material	ASM1911754v1	PRJNA543206	SAMN15816668	250	19955	derived from metagenome	none	none	0	0	Candidatus Brevibacterium intestinavium	none	na	0	none	none	none	none	none	2021/07/05	0	2838515	0	5295	Quadram Institutte	2838515	d__Bacteria;p__Actinobacteria;c__Actinomycetia;o__Micrococcales;f__Brevibacteriaceae;g__Brevibacterium;s__Candidatus Brevibacterium intestinavium	d__Bacteria;x__Terrabacteria group;p__Actinobacteria;c__Actinomycetia;o__Micrococcales;f__Brevibacteriaceae;g__Brevibacterium;s__Candidatus Brevibacterium intestinavium	DWZN00000000.1	3119	none	0	0	0	0	0	0	0	0	0	0	1	0	0	0	0	1	NirOnly		0	pass
GCA_019117325.1	0	89.69	0.29	100	2430035	91.394	392	70.5387	2658855	d__Bacteria;p__Actinomycetota;c__Actinomycetia;o__Actinomycetales;f__Brevibacteriaceae;g__Brevibacterium;s__Brevibacterium intestinigallinarum	not type material	ASM1911732v1	PRJNA543206	SAMN15816673	392	7992	derived from metagenome	none	none	0	0	Candidatus Brevibacterium intestinigallinarum	none	na	0	none	none	none	none	none	2021/07/05	0	2838516	0	CHK132-2174	Quadram Institutte	2838516	d__Bacteria;p__Actinobacteria;c__Actinomycetia;o__Micrococcales;f__Brevibacteriaceae;g__Brevibacterium;s__Candidatus Brevibacterium intestinigallinarum	d__Bacteria;x__Terrabacteria group;p__Actinobacteria;c__Actinomycetia;o__Micrococcales;f__Brevibacteriaceae;g__Brevibacterium;s__Candidatus Brevibacterium intestinigallinarum	DWZY00000000.1	2641	none	0	0	0	0	0	0	0	0	0	0	0	0	0	0	0	0	nondenitrifier		0	pass
GCF_900169265.1	0	100	0.58	100	3135425	88.6733	65	64.4877	3535928	d__Bacteria;p__Actinomycetota;c__Actinomycetia;o__Actinomycetales;f__Brevibacteriaceae;g__Brevibacterium;s__Brevibacterium iodinum	type strain of species	Assembly_BI49514	PRJNA224116	SAMEA103893330	65	114559	none	none	none	0	0	Brevibacterium iodinum ATCC 49514	3195	na	3	none	none	none	none	none	2017/12/22	0	31943	1	ATCC 49514	INRA GRIGNON	1255616	d__Bacteria;p__Actinobacteria;c__Actinomycetia;o__Micrococcales;f__Brevibacteriaceae;g__Brevibacterium;s__Brevibacterium iodinum	d__Bacteria;x__Terrabacteria group;p__Actinobacteria;c__Actinomycetia;o__Micrococcales;f__Brevibacteriaceae;g__Brevibacterium;s__Brevibacterium iodinum;x__Brevibacterium iodinum ATCC 49514	FXYX00000000.1	3222	NZ_FXYX01000049.1	0	0	0	0	0	0	0	0	0	0	0	0	0	0	0	0	nondenitrifier		0	pass
GCF_900169175.1	0	99.71	0	0	2985843	90.543	47	68.3302	3297707	d__Bacteria;p__Actinomycetota;c__Actinomycetia;o__Actinomycetales;f__Brevibacteriaceae;g__Brevibacterium;s__Brevibacterium jeotgali	type strain of species	Assembly_BJEO58	PRJNA224116	SAMEA103891067	47	187216	none	none	none	0	0	Brevibacterium jeotgali	2898	na	5	none	none	none	none	none	2017/12/29	0	1262550	1	SJ5-8	INRA GRIGNON	1262550	d__Bacteria;p__Actinobacteria;c__Actinomycetia;o__Micrococcales;f__Brevibacteriaceae;g__Brevibacterium;s__Brevibacterium jeotgali	d__Bacteria;x__Terrabacteria group;p__Actinobacteria;c__Actinomycetia;o__Micrococcales;f__Brevibacteriaceae;g__Brevibacterium;s__Brevibacterium jeotgali	FXZM00000000.1	2917	NZ_FXZM01000029.1	0	0	0	0	0	0	0	0	0	0	0	0	0	0	0	0	nondenitrifier		0	pass
GCF_011617705.1	0	99.95	0	0	3796226	89.2561	1	64.8474	4253182	d__Bacteria;p__Actinomycetota;c__Actinomycetia;o__Actinomycetales;f__Brevibacteriaceae;g__Brevibacterium;s__Brevibacterium limosum	type strain of species	ASM1161770v1	PRJNA224116	SAMN13831433	none	none	none	sediment	none	1	0	Brevibacterium limosum	none	representative genome	12	1	1	4253182	4253182	4253182	2020/03/23	0	2697565	4	o2	xiamen university	2697565	d__Bacteria;p__Actinobacteria;c__Actinomycetia;o__Micrococcales;f__Brevibacteriaceae;g__Brevibacterium;s__Brevibacterium limosum	d__Bacteria;x__Terrabacteria group;p__Actinobacteria;c__Actinomycetia;o__Micrococcales;f__Brevibacteriaceae;g__Brevibacterium;s__Brevibacterium limosum	none	3750	NZ_CP050154.1	0	0	0	0	0	0	0	0	0	0	0	0	0	0	0	0	nondenitrifier		0	pass
GCF_900169165.1	0	100	0	0	3523716	88.9973	80	64.7597	3959351	d__Bacteria;p__Actinomycetota;c__Actinomycetia;o__Actinomycetales;f__Brevibacteriaceae;g__Brevibacterium;s__Brevibacterium linens	type strain of species	Assembly_BLIN9172	PRJNA224116	SAMEA103891064	80	154154	none	none	none	0	0	Brevibacterium linens ATCC 9172	3522	na	3	none	none	none	none	none	2017/12/29	0	1703	1	ATCC 9172	INRA GRIGNON	1255617	d__Bacteria;p__Actinobacteria;c__Actinomycetia;o__Micrococcales;f__Brevibacteriaceae;g__Brevibacterium;s__Brevibacterium linens	d__Bacteria;x__Terrabacteria group;p__Actinobacteria;c__Actinomycetia;o__Micrococcales;f__Brevibacteriaceae;g__Brevibacterium;s__Brevibacterium linens;x__Brevibacterium linens ATCC 9172	FXYY00000000.1	3533	NZ_FXYY01000049.1	0	0	0	0	0	0	0	0	0	0	0	0	0	0	0	0	nondenitrifier		0	fail
GCF_013004595.1	0	99.71	0	0	2692098	90.7726	21	67.0461	2965761	d__Bacteria;p__Actinomycetota;c__Actinomycetia;o__Actinomycetales;f__Brevibacteriaceae;g__Brevibacterium;s__Brevibacterium luteolum	type strain of species	ASM1300459v1	PRJNA224116	SAMN14517834	21	421818	none	peritoneal fluid	none	0	0	Brevibacterium luteolum	none	na	6	none	none	none	none	none	2020/05/10	0	199591	1	CCUG 46604	Bacterial Special Pathogens Branch (CDC)	199591	d__Bacteria;p__Actinobacteria;c__Actinomycetia;o__Micrococcales;f__Brevibacteriaceae;g__Brevibacterium;s__Brevibacterium luteolum	d__Bacteria;x__Terrabacteria group;p__Actinobacteria;c__Actinomycetia;o__Micrococcales;f__Brevibacteriaceae;g__Brevibacterium;s__Brevibacterium luteolum	JABEMC000000000.1	2693	NZ_JABEMC010000018.1	0	0	0	0	0	0	0	0	0	0	0	0	0	0	0	0	nondenitrifier		0	pass
GCF_011927955.1	0	100	0	0	3785685	89.6863	1	64.4147	4221031	d__Bacteria;p__Actinomycetota;c__Actinomycetia;o__Actinomycetales;f__Brevibacteriaceae;g__Brevibacterium;s__Brevibacterium marinum	type strain of species	ASM1192795v1	PRJNA224116	SAMN05878274	1	4221031	none	none	33.51 N 126.52 E	0	0	Brevibacterium marinum	none	representative genome	12	none	none	none	none	none	2020/04/02	0	418643	4	DSM 18964	DOE Joint Genome Institute	418643	d__Bacteria;p__Actinobacteria;c__Actinomycetia;o__Micrococcales;f__Brevibacteriaceae;g__Brevibacterium;s__Brevibacterium marinum	d__Bacteria;x__Terrabacteria group;p__Actinobacteria;c__Actinomycetia;o__Micrococcales;f__Brevibacteriaceae;g__Brevibacterium;s__Brevibacterium marinum	JAATJN000000000.1	3762	NZ_JAATJN010000001.1	0	0	0	0	0	0	0	0	0	0	0	0	0	0	0	0	nondenitrifier		0	pass
GCF_000178455.1	0	99.42	0.58	100	2350344	91.7457	96	58.0183	2561804	d__Bacteria;p__Actinomycetota;c__Actinomycetia;o__Actinomycetales;f__Brevibacteriaceae;g__Brevibacterium;s__Brevibacterium mcbrellneri	type strain of species	ASM17845v1	PRJNA224116	SAMN00139181	96	85492	none	biological product [ENVO:02000043]	none	0	0	Brevibacterium mcbrellneri ATCC 49030	2354	representative genome	6	none	none	none	none	none	2010/04/20	0	53363	1	ATCC 49030	Baylor College of Medicine	585530	d__Bacteria;p__Actinobacteria;c__Actinomycetia;o__Micrococcales;f__Brevibacteriaceae;g__Brevibacterium;s__Brevibacterium mcbrellneri	d__Bacteria;x__Terrabacteria group;p__Actinobacteria;c__Actinomycetia;o__Micrococcales;f__Brevibacteriaceae;g__Brevibacterium;s__Brevibacterium mcbrellneri;x__Brevibacterium mcbrellneri ATCC 49030	ADNU00000000.1	2417	NZ_ADNU01000076.1	0	0	0	0	0	0	0	0	0	0	0	0	0	0	0	0	nondenitrifier		0	pass
GCF_013623835.1	0	99.71	0.29	0	4018447	89.672	21	65.4358	4481272	d__Bacteria;p__Actinomycetota;c__Actinomycetia;o__Actinomycetales;f__Brevibacteriaceae;g__Brevibacterium;s__Brevibacterium oceani	type strain of species	ASM1362383v1	PRJNA224116	SAMN14820475	21	546120	none	deep-sea sediment sample	none	0	0	Brevibacterium oceani	none	na	5	20	4	546120	285617	146743	2020/07/24	1	358099	1	BBH7	Third Institute Of Oceanography,MNR	358099	d__Bacteria;p__Actinobacteria;c__Actinomycetia;o__Micrococcales;f__Brevibacteriaceae;g__Brevibacterium;s__Brevibacterium oceani	d__Bacteria;x__Terrabacteria group;p__Actinobacteria;c__Actinomycetia;o__Micrococcales;f__Brevibacteriaceae;g__Brevibacterium;s__Brevibacterium oceani	JABKDE000000000.1	4021	NZ_JABKDE010000018.1	0	0	0	0	0	0	0	0	0	0	0	0	0	0	0	0	nondenitrifier		0	pass
GCF_016907735.1	0	98.26	1.16	100	2220814	92.146	1	58.3195	2410104	d__Bacteria;p__Actinomycetota;c__Actinomycetia;o__Actinomycetales;f__Brevibacteriaceae;g__Brevibacterium;s__Brevibacterium paucivorans	type strain of species	ASM1690773v1	PRJNA224116	SAMN17619979	1	2410104	none	none	none	0	0	Brevibacterium paucivorans	none	representative genome	9	none	none	none	none	none	2021/02/19	0	170994	3	DSM 13657	DOE Joint Genome Institute	170994	d__Bacteria;p__Actinobacteria;c__Actinomycetia;o__Micrococcales;f__Brevibacteriaceae;g__Brevibacterium;s__Brevibacterium paucivorans	d__Bacteria;x__Terrabacteria group;p__Actinobacteria;c__Actinomycetia;o__Micrococcales;f__Brevibacteriaceae;g__Brevibacterium;s__Brevibacterium paucivorans	JAFBCP000000000.1	2207	NZ_JAFBCP010000001.1-#2	0	0	0	0	0	0	0	0	0	0	0	0	0	0	0	0	nondenitrifier		0	pass
GCF_013280495.1	0	100	0	0	3287636	88.7888	40	64.5268	3702760	d__Bacteria;p__Actinomycetota;c__Actinomycetia;o__Actinomycetales;f__Brevibacteriaceae;g__Brevibacterium;s__Brevibacterium permense	type strain of species	ASM1328049v1	PRJNA224116	SAMN14820126	40	365608	none	salt-contaminated soil samples	none	0	0	Brevibacterium permense	none	representative genome	5	none	none	none	none	none	2020/06/05	0	234834	1	VKM Ac-2280	Third Institute Of Oceanography,MNR	234834	d__Bacteria;p__Actinobacteria;c__Actinomycetia;o__Micrococcales;f__Brevibacteriaceae;g__Brevibacterium;s__Brevibacterium permense	d__Bacteria;x__Terrabacteria group;p__Actinobacteria;c__Actinomycetia;o__Micrococcales;f__Brevibacteriaceae;g__Brevibacterium;s__Brevibacterium permense	JABSSX000000000.1	3320	NZ_JABSSX010000028.1	0	0	0	0	0	0	0	0	0	0	0	0	0	0	0	0	nondenitrifier		0	pass
GCF_011617465.1	0	100	0	0	3500958	89.4669	1	64.6518	3913130	d__Bacteria;p__Actinomycetota;c__Actinomycetia;o__Actinomycetales;f__Brevibacteriaceae;g__Brevibacterium;s__Brevibacterium pigmentatum	type strain of species	ASM1161746v1	PRJNA224116	SAMN13831374	none	none	none	sediment	none	1	0	Brevibacterium pigmentatum	none	representative genome	12	1	1	3913130	3913130	3913130	2020/03/23	0	1496080	4	YB235	xiamen university	1496080	d__Bacteria;p__Actinobacteria;c__Actinomycetia;o__Micrococcales;f__Brevibacteriaceae;g__Brevibacterium;s__Brevibacterium pigmentatum	d__Bacteria;x__Terrabacteria group;p__Actinobacteria;c__Actinomycetia;o__Micrococcales;f__Brevibacteriaceae;g__Brevibacterium;s__Brevibacterium pigmentatum	none	3519	NZ_CP050153.1	0	0	0	0	0	0	0	0	0	0	0	0	0	0	0	0	nondenitrifier		0	pass
GCF_001584615.1	0	98.26	0	0	2070688	90.1319	14	62.3828	2297397	d__Bacteria;p__Actinomycetota;c__Actinomycetia;o__Actinomycetales;f__Brevibacteriaceae;g__Brevibacterium;s__Brevibacterium ravenspurgense	type strain of species	ASM158461v1	PRJNA224116	SAMN04317114	14	252487	none	wound	none	0	0	Brevibacterium ravenspurgense	2011	representative genome	8	none	none	none	none	none	2016/03/09	0	479117	3	CCUG56047	Public Health Agency of Canada	479117	d__Bacteria;p__Actinobacteria;c__Actinomycetia;o__Micrococcales;f__Brevibacteriaceae;g__Brevibacterium;s__Brevibacterium ravenspurgense	d__Bacteria;x__Terrabacteria group;p__Actinobacteria;c__Actinomycetia;o__Micrococcales;f__Brevibacteriaceae;g__Brevibacterium;s__Brevibacterium ravenspurgense	LQQC00000000.1	2032	NZ_LQQC01000008.1	0	0	0	0	0	0	0	0	0	0	0	0	0	0	0	0	nondenitrifier		0	pass
GCF_017808105.1	0	99.42	0	0	3278548	90.1311	52	65.8145	3637534	d__Bacteria;p__Actinomycetota;c__Actinomycetia;o__Actinomycetales;f__Brevibacteriaceae;g__Brevibacterium;s__Brevibacterium renqingii	type strain of species	ASM1780810v1	PRJNA224116	SAMN16294862	52	228918	none	Daqu of Baijiu	none	0	0	Brevibacterium renqingii	none	na	4	50	6	228918	145179	71669	2021/04/05	1	2776916	1	REN4	Beijing Technology and Business University	2776916	d__Bacteria;p__Actinobacteria;c__Actinomycetia;o__Micrococcales;f__Brevibacteriaceae;g__Brevibacterium;s__Brevibacterium renqingii	d__Bacteria;x__Terrabacteria group;p__Actinobacteria;c__Actinomycetia;o__Micrococcales;f__Brevibacteriaceae;g__Brevibacterium;s__Brevibacterium renqingii	JADBHF000000000.1	3205	NZ_JADBHF010000024.1	0	0	0	0	0	0	0	0	0	0	1	0	0	0	0	1	NirOnly		0	pass
GCF_009857845.1	0	99.13	0.29	0	2778563	89.1256	179	72.3681	3117581	d__Bacteria;p__Actinomycetota;c__Actinomycetia;o__Actinomycetales;f__Brevibacteriaceae;g__Brevibacterium;s__Brevibacterium rongguiense	type strain of species	ASM985784v1	PRJNA224116	SAMN13716136	179	42621	none	waterway sediment	22.76 N 113.27 E	0	0	Brevibacterium rongguiense	none	representative genome	8	none	none	none	none	none	2020/01/12	0	2695267	1	5221	Guangdong Institute of Microbiology	2695267	d__Bacteria;p__Actinobacteria;c__Actinomycetia;o__Micrococcales;f__Brevibacteriaceae;g__Brevibacterium;s__Brevibacterium rongguiense	d__Bacteria;x__Terrabacteria group;p__Actinobacteria;c__Actinomycetia;o__Micrococcales;f__Brevibacteriaceae;g__Brevibacterium;s__Brevibacterium rongguiense	WWEQ00000000.1	2832	NZ_WWEQ01000101.1	0	0	0	0	0	0	0	0	0	0	0	0	0	0	0	0	nondenitrifier		0	pass
GCF_900105045.1	0	100	1.45	100	3977545	89.563	1	63.3017	4441057	d__Bacteria;p__Actinomycetota;c__Actinomycetia;o__Actinomycetales;f__Brevibacteriaceae;g__Brevibacterium;s__Brevibacterium sandarakinum	type strain of species	IMG-taxon 2634166182 annotated assembly	PRJNA224116	SAMN04489751	1	4440957	none	none	none	1	0	Brevibacterium sandarakinum	4003	representative genome	9	1	1	4441057	4441057	4441057	2016/10/20	1	629680	3	DSM 22082	DOE - JOINT GENOME INSTITUTE	629680	d__Bacteria;p__Actinobacteria;c__Actinomycetia;o__Micrococcales;f__Brevibacteriaceae;g__Brevibacterium;s__Brevibacterium sandarakinum	d__Bacteria;x__Terrabacteria group;p__Actinobacteria;c__Actinomycetia;o__Micrococcales;f__Brevibacteriaceae;g__Brevibacterium;s__Brevibacterium sandarakinum	none	4047	NZ_LT629739.1-#3	0	0	0	0	0	0	0	0	0	0	0	0	0	0	0	0	nondenitrifier		0	pass
GCF_013623905.1	0	99.71	0	0	3756239	90.0097	43	64.6094	4173147	d__Bacteria;p__Actinomycetota;c__Actinomycetia;o__Actinomycetales;f__Brevibacteriaceae;g__Brevibacterium;s__Brevibacterium sediminis	type strain of species	ASM1362390v1	PRJNA224116	SAMN14819567	43	277933	none	deep-sea sediments	none	0	0	Brevibacterium sediminis	none	na	5	none	none	none	none	none	2020/07/24	0	1857024	3	FXJ8.269	Third Institute Of Oceanography,MNR	1857024	d__Bacteria;p__Actinobacteria;c__Actinomycetia;o__Micrococcales;f__Brevibacteriaceae;g__Brevibacterium;s__Brevibacterium sediminis	d__Bacteria;x__Terrabacteria group;p__Actinobacteria;c__Actinomycetia;o__Micrococcales;f__Brevibacteriaceae;g__Brevibacterium;s__Brevibacterium sediminis	JABKDD000000000.1	3691	NZ_JABKDD010000034.1	0	0	0	0	0	0	0	0	0	0	0	0	0	0	0	0	nondenitrifier		0	pass
GCF_000285835.1	0	98.84	0	0	3074007	89.691	70	69.9816	3427329	d__Bacteria;p__Actinomycetota;c__Actinomycetia;o__Actinomycetales;f__Brevibacteriaceae;g__Brevibacterium;s__Brevibacterium senegalense	type strain of species	ASM28583v2	PRJNA224116	SAMEA2272372	70	108267	none	host stool sample	none	0	0	Brevibacterium senegalense	3055	representative genome	3	17	4	371247	223032	129202	2012/08/16	53	1033736	1	JC43	URMITE CNRS UMR 6236 IRD 198	1033736	d__Bacteria;p__Actinobacteria;c__Actinomycetia;o__Micrococcales;f__Brevibacteriaceae;g__Brevibacterium;s__Brevibacterium senegalense	d__Bacteria;x__Terrabacteria group;p__Actinobacteria;c__Actinomycetia;o__Micrococcales;f__Brevibacteriaceae;g__Brevibacterium;s__Brevibacterium senegalense	CAHK00000000.1	3058	NZ_HE978614.1	0	0	0	0	0	0	0	0	0	0	0	0	0	0	0	0	nondenitrifier		0	pass
GCA_020743695.1	0	95.45	1.07	66.67	2643125	91.4143	324	70.5087	2891368	d__Bacteria;p__Actinomycetota;c__Actinomycetia;o__Actinomycetales;f__Brevibacteriaceae;g__Brevibacterium;s__Brevibacterium senegalense_A	not type material	ASM2074369v1	PRJNA543206	SAMN21194334	324	12689	derived from metagenome	jejunum	none	0	0	Brevibacterium senegalense	none	na	0	none	none	none	none	none	2021/11/04	0	1033736	0	ChiGjej5B5-7349	Quadram Institutte	1033736	d__Bacteria;p__Actinobacteria;c__Actinomycetia;o__Micrococcales;f__Brevibacteriaceae;g__Brevibacterium;s__Brevibacterium senegalense	d__Bacteria;x__Terrabacteria group;p__Actinobacteria;c__Actinomycetia;o__Micrococcales;f__Brevibacteriaceae;g__Brevibacterium;s__Brevibacterium senegalense	DYUK00000000.1	2792	none	0	0	0	0	0	0	0	0	0	0	0	0	0	0	0	0	nondenitrifier		0	pass
GCF_900105315.1	0	97.67	0	0	3592130	89.288	1	64.1831	4023083	d__Bacteria;p__Actinomycetota;c__Actinomycetia;o__Actinomycetales;f__Brevibacteriaceae;g__Brevibacterium;s__Brevibacterium siliguriense	type strain of species	IMG-taxon 2634166531 annotated assembly	PRJNA224116	SAMN04489752	1	4022983	none	none	none	1	0	Brevibacterium siliguriense	3541	representative genome	12	1	1	4023083	4023083	4023083	2016/10/21	1	1136497	4	DSM 23676	DOE - JOINT GENOME INSTITUTE	1136497	d__Bacteria;p__Actinobacteria;c__Actinomycetia;o__Micrococcales;f__Brevibacteriaceae;g__Brevibacterium;s__Brevibacterium siliguriense	d__Bacteria;x__Terrabacteria group;p__Actinobacteria;c__Actinomycetia;o__Micrococcales;f__Brevibacteriaceae;g__Brevibacterium;s__Brevibacterium siliguriense	none	3600	NZ_LT629766.1	0	0	0	0	0	0	0	0	0	0	0	0	0	0	0	0	nondenitrifier		0	pass
GCF_001815905.1	0	98.26	0	0	2236700	90.7362	80	62.4581	2465058	d__Bacteria;p__Actinomycetota;c__Actinomycetia;o__Actinomycetales;f__Brevibacteriaceae;g__Brevibacterium;s__Brevibacterium sp001815905	not type material	ASM181590v1	PRJNA224116	SAMN03436260	80	83557	none	Urinary Tract	none	0	0	Brevibacterium sp. HMSC07C04	2216	na	4	63	8	115927	50179	31336	2016/10/21	17	1581130	1	HMSC07C04	The Genome Institute at Washington University	1581130	d__Bacteria;p__Actinobacteria;c__Actinomycetia;o__Micrococcales;f__Brevibacteriaceae;g__Brevibacterium;s__	d__Bacteria;x__Terrabacteria group;p__Actinobacteria;c__Actinomycetia;o__Micrococcales;f__Brevibacteriaceae;g__Brevibacterium;x__unclassified Brevibacterium;s__Brevibacterium sp. HMSC07C04	LWPT00000000.1	2252	NZ_KV823265.1	0	0	0	0	0	0	0	0	0	0	0	0	0	0	0	0	nondenitrifier		0	fail
GCF_004745075.1	0	100	0	0	3614028	89.3835	70	65.0191	4043283	d__Bacteria;p__Actinomycetota;c__Actinomycetia;o__Actinomycetales;f__Brevibacteriaceae;g__Brevibacterium;s__Brevibacterium sp004745075	not type material	ASM474507v1	PRJNA224116	SAMN10290151	70	255428	none	Austrian hard cheese rind	none	0	0	Brevibacterium sp. S111	none	na	5	none	none	none	none	none	2019/04/08	0	2483795	1	S111	Iowa State University	2483795	d__Bacteria;p__Actinobacteria;c__Actinomycetia;o__Micrococcales;f__Brevibacteriaceae;g__Brevibacterium;s__	d__Bacteria;x__Terrabacteria group;p__Actinobacteria;c__Actinomycetia;o__Micrococcales;f__Brevibacteriaceae;g__Brevibacterium;x__unclassified Brevibacterium;s__Brevibacterium sp. S111	RHFH00000000.1	3596	NZ_RHFH01000047.1	0	0	0	0	0	0	0	0	0	0	1	0	0	0	0	1	NirOnly		0	pass
GCF_004745485.1	0	99.71	0.58	100	4015278	89.08	72	64.1738	4507496	d__Bacteria;p__Actinomycetota;c__Actinomycetia;o__Actinomycetales;f__Brevibacteriaceae;g__Brevibacterium;s__Brevibacterium sp004745485	not type material	ASM474548v1	PRJNA224116	SAMN10290150	72	129698	none	Austrian hard cheese rind	none	1	0	Brevibacterium sp. S22	none	na	4	none	none	none	none	none	2019/04/12	0	2483794	1	S22	Iowa State University	2483794	d__Bacteria;p__Actinobacteria;c__Actinomycetia;o__Micrococcales;f__Brevibacteriaceae;g__Brevibacterium;s__	d__Bacteria;x__Terrabacteria group;p__Actinobacteria;c__Actinomycetia;o__Micrococcales;f__Brevibacteriaceae;g__Brevibacterium;x__unclassified Brevibacterium;s__Brevibacterium sp. S22	RHFG00000000.1	4042	NZ_RHFG01000052.1	0	0	0	0	0	0	0	0	0	0	0	0	0	0	0	0	nondenitrifier		0	pass
GCF_005280295.1	0	99.42	0.58	0	2892435	89.2798	1	70.5071	3239740	d__Bacteria;p__Actinomycetota;c__Actinomycetia;o__Actinomycetales;f__Brevibacteriaceae;g__Brevibacterium;s__Brevibacterium sp005280295	not type material	ASM528029v1	PRJNA224116	SAMN11555161	none	none	none	Industrial wastewater	none	1	0	Brevibacterium sp. CS2	none	na	6	1	1	3239740	3239740	3239740	2019/05/11	0	2575923	1	CS2	University of Copenhagen	2575923	d__Bacteria;p__Actinobacteria;c__Actinomycetia;o__Micrococcales;f__Brevibacteriaceae;g__Brevibacterium;s__	d__Bacteria;x__Terrabacteria group;p__Actinobacteria;c__Actinomycetia;o__Micrococcales;f__Brevibacteriaceae;g__Brevibacterium;x__unclassified Brevibacterium;s__Brevibacterium sp. CS2	none	2904	NZ_CP040020.1-#2	0	0	0	0	0	0	0	0	0	0	0	0	0	0	0	0	nondenitrifier		0	pass
GCF_006489205.2	23	100	0.19	0	3613322	89.6029	16	68.0139	4032593	d__Bacteria;p__Actinomycetota;c__Actinomycetia;o__Actinomycetales;f__Brevibacteriaceae;g__Brevibacterium;s__Brevibacterium sp006489205	not type material	ASM648920v2	PRJNA224116	SAMN11784335	16	801351	none	none	24.9561 N 80.4611 W	0	0	Brevibacterium sp. XM4083	none	na	7	none	none	none	none	none	2022/06/07	0	2583238	3	XM4083	Institute of Marine and Environmental Technology	2583238	d__Bacteria;p__Actinobacteria;c__Actinomycetia;o__Micrococcales;f__Brevibacteriaceae;g__Brevibacterium;s__	d__Bacteria;x__Terrabacteria group;p__Actinobacteria;c__Actinomycetia;o__Micrococcales;f__Brevibacteriaceae;g__Brevibacterium;x__unclassified Brevibacterium;s__Brevibacterium sp. XM4083	VFYR00000000.2	3576	NZ_VFYR02000010.1	0	0	0	0	0	0	0	0	0	0	0	0	0	0	0	0	nondenitrifier		0	pass
GCF_012844365.1	0	100	0	0	3738117	89.7049	1	64.9233	4167127	d__Bacteria;p__Actinomycetota;c__Actinomycetia;o__Actinomycetales;f__Brevibacteriaceae;g__Brevibacterium;s__Brevibacterium sp012844365	not type material	ASM1284436v1	PRJNA224116	SAMN14563483	none	none	none	sediment	11.04 N 142.24 E	1	0	Brevibacterium sp. 'Marine'	none	na	13	1	1	4167127	4167127	4167127	2020/04/26	0	2725563	4	Marine	Third Institute Of Oceanography,MNR	2725563	d__Bacteria;p__Actinobacteria;c__Actinomycetia;o__Micrococcales;f__Brevibacteriaceae;g__Brevibacterium;s__	d__Bacteria;x__Terrabacteria group;p__Actinobacteria;c__Actinomycetia;o__Micrococcales;f__Brevibacteriaceae;g__Brevibacterium;x__unclassified Brevibacterium;s__Brevibacterium sp. 'Marine'	none	3662	NZ_CP051626.1	0	0	0	0	0	0	0	0	0	0	0	0	0	0	0	0	nondenitrifier		0	pass
GCF_016892625.1	0	100	0	0	4061156	90.6391	13	62.404	4480578	d__Bacteria;p__Actinomycetota;c__Actinomycetia;o__Actinomycetales;f__Brevibacteriaceae;g__Brevibacterium;s__Brevibacterium sp016892625	not type material	ASM1689262v1	PRJNA224116	SAMN17321482	13	696064	none	Soil	43.2953824 N 77.7412708 W	0	0	Brevibacterium sp. RIT 803	none	na	3	none	none	none	none	none	2021/02/15	0	2810210	1	RIT 803	Rochester Institute of Technology	2810210	d__Bacteria;p__Actinobacteria;c__Actinomycetia;o__Micrococcales;f__Brevibacteriaceae;g__Brevibacterium;s__	d__Bacteria;x__Terrabacteria group;p__Actinobacteria;c__Actinomycetia;o__Micrococcales;f__Brevibacteriaceae;g__Brevibacterium;x__unclassified Brevibacterium;s__Brevibacterium sp. RIT 803	JAFEMW000000000.1	4022	NZ_JAFEMW010000009.1	0	0	0	0	0	0	0	0	0	0	0	0	0	0	0	0	nondenitrifier		0	pass
GCF_018137945.1	0	100	0	0	3450216	89.3476	1	68.4004	3861567	d__Bacteria;p__Actinomycetota;c__Actinomycetia;o__Actinomycetales;f__Brevibacteriaceae;g__Brevibacterium;s__Brevibacterium sp018137945	not type material	ASM1813794v1	PRJNA224116	SAMN18642599	none	none	none	coral	none	1	0	Brevibacterium sp. W7.2	none	na	12	1	1	3861567	3861567	3861567	2021/04/24	0	2823518	4	W7.2	Third Institute Of Oceanography,MNR	2823518	d__Bacteria;p__Actinobacteria;c__Actinomycetia;o__Micrococcales;f__Brevibacteriaceae;g__Brevibacterium;s__	d__Bacteria;x__Terrabacteria group;p__Actinobacteria;c__Actinomycetia;o__Micrococcales;f__Brevibacteriaceae;g__Brevibacterium;x__unclassified Brevibacterium;s__Brevibacterium sp. W7.2	none	3398	NZ_CP073089.1-#3	0	0	0	0	0	0	0	0	0	0	0	0	0	0	0	0	nondenitrifier		0	pass
GCF_021023135.1	0	100	0	0	3732132	90.3931	21	65.4447	4128781	d__Bacteria;p__Actinomycetota;c__Actinomycetia;o__Actinomycetales;f__Brevibacteriaceae;g__Brevibacterium;s__Brevibacterium sp021023135	not type material	ASM2102313v1	PRJNA224116	SAMN07987672	21	547822	none	marine sediment	42.375 S 72.417 W	0	0	Brevibacterium sp. CCUG 69071	none	na	8	20	3	547822	256923	130124	2021/12/01	1	2052937	3	CCUG 69071	University of Gothenburg - CCUG	2052937	d__Bacteria;p__Actinobacteria;c__Actinomycetia;o__Micrococcales;f__Brevibacteriaceae;g__Brevibacterium;s__	d__Bacteria;x__Terrabacteria group;p__Actinobacteria;c__Actinomycetia;o__Micrococcales;f__Brevibacteriaceae;g__Brevibacterium;x__unclassified Brevibacterium;s__Brevibacterium sp. CCUG 69071	PGFV00000000.1	3713	NZ_PGFV01000013.1	0	0	0	0	0	0	0	0	0	0	0	0	0	0	0	0	nondenitrifier		0	pass
GCF_021117425.1	0	100	0	0	3992123	90.563	1	62.6051	4408116	d__Bacteria;p__Actinomycetota;c__Actinomycetia;o__Actinomycetales;f__Brevibacteriaceae;g__Brevibacterium;s__Brevibacterium sp021117425	not type material	ASM2111742v1	PRJNA224116	SAMN23488172	none	none	none	feces of bat	none	1	0	Brevibacterium sp. HY170	none	na	12	1	1	4408116	4408116	4408116	2021/12/08	0	2898795	4	HY170	Chinese Center for Disease Control and Prevention	2898795	d__Bacteria;p__Actinobacteria;c__Actinomycetia;o__Micrococcales;f__Brevibacteriaceae;g__Brevibacterium;s__	d__Bacteria;x__Terrabacteria group;p__Actinobacteria;c__Actinomycetia;o__Micrococcales;f__Brevibacteriaceae;g__Brevibacterium;x__unclassified Brevibacterium;s__Brevibacterium sp. HY170	none	3933	NZ_CP088298.1	0	0	0	0	0	0	0	0	0	0	0	0	0	0	0	0	nondenitrifier		0	pass
GCA_022712115.1	0	97.88	1.35	33.33	3322651	90.2244	276	70.7621	3682654	d__Bacteria;p__Actinomycetota;c__Actinomycetia;o__Actinomycetales;f__Brevibacteriaceae;g__Brevibacterium;s__Brevibacterium sp022712115	not type material	ASM2271211v1	PRJNA801070	SAMN26087356	276	19170	derived from metagenome	Polystyrene-feeding group superworm feces	none	0	none	Brevibacterium sp.	none	na	none	none	none	none	none	none	2022/03/28	0	1701	none	feces_ps_bin.5	The University of Queensland	1701	d__Bacteria;p__Actinobacteria;c__Actinomycetia;o__Micrococcales;f__Brevibacteriaceae;g__Brevibacterium;s__	d__Bacteria;x__Terrabacteria group;p__Actinobacteria;c__Actinomycetia;o__Micrococcales;f__Brevibacteriaceae;g__Brevibacterium;x__unclassified Brevibacterium;s__Brevibacterium sp.	JALAHB000000000.1	3293	none	0	0	0	0	0	0	0	0	0	0	0	0	0	0	0	0	nondenitrifier		0	pass
GCF_022748595.1	0	99.71	0	0	3421138	89.6389	126	63.2075	3816578	d__Bacteria;p__Actinomycetota;c__Actinomycetia;o__Actinomycetales;f__Brevibacteriaceae;g__Brevibacterium;s__Brevibacterium sp022748595	not type material	ASM2274859v1	PRJNA224116	SAMN26756465	126	63195	none	sediments	none	0	0	Brevibacterium sp. ZH18	none	na	6	none	none	none	none	none	2022/03/28	0	2927784	3	ZH18	shandong university	2927784	d__Bacteria;p__Actinobacteria;c__Actinomycetia;o__Micrococcales;f__Brevibacteriaceae;g__Brevibacterium;s__	d__Bacteria;x__Terrabacteria group;p__Actinobacteria;c__Actinomycetia;o__Micrococcales;f__Brevibacteriaceae;g__Brevibacterium;x__unclassified Brevibacterium;s__Brevibacterium sp. ZH18	JALDSX000000000.1	3424	NZ_JALDSX010000096.1	0	0	0	0	0	0	0	0	0	0	0	0	0	0	0	0	nondenitrifier		0	pass
GCF_024580735.1	0	99.13	1.16	0	3233141	90.7292	92	66.7421	3563506	d__Bacteria;p__Actinomycetota;c__Actinomycetia;o__Actinomycetales;f__Brevibacteriaceae;g__Brevibacterium;s__Brevibacterium sp024580735	not type material	ASM2458073v1	PRJNA224116	SAMN29938174	92	115056	none	tonsil swab	none	0	0	Brevibacterium sp. 68QC2CO	none	na	22	none	none	none	none	none	2022/08/06	0	2968457	6	68QC2CO	Wageningen University and Research	2968457	d__Bacteria;p__Actinobacteria;c__Actinomycetia;o__Micrococcales;f__Brevibacteriaceae;g__Brevibacterium;s__	d__Bacteria;x__Terrabacteria group;p__Actinobacteria;c__Actinomycetia;o__Micrococcales;f__Brevibacteriaceae;g__Brevibacterium;x__unclassified Brevibacterium;s__Brevibacterium sp. 68QC2CO	JANIJX000000000.1	3185	NZ_JANIJX010000056.1	0	0	0	0	0	0	0	0	0	0	0	0	0	0	0	0	nondenitrifier		0	pass
GCA_025144725.1	0	98.26	0.58	100	2588670	90.0656	70	67.1235	2874204	d__Bacteria;p__Actinomycetota;c__Actinomycetia;o__Actinomycetales;f__Brevibacteriaceae;g__Brevibacterium;s__Brevibacterium sp025144725	not type material	ASM2514472v1	PRJNA803478	SAMN25653662	70	55994	none	Alar crease Swab	none	0	0	Brevibacterium sp. p3-SID960	none	na	3	none	none	none	none	none	2022/09/12	0	2916063	1	p3-SID960	University of Wisconsin - Madison	2916063	d__Bacteria;p__Actinobacteria;c__Actinomycetia;o__Micrococcales;f__Brevibacteriaceae;g__Brevibacterium;s__	d__Bacteria;x__Terrabacteria group;p__Actinobacteria;c__Actinomycetia;o__Micrococcales;f__Brevibacteriaceae;g__Brevibacterium;x__unclassified Brevibacterium;s__Brevibacterium sp. p3-SID960	JALXKS000000000.1	2590	JALXKS010000067.1	0	0	0	0	0	0	0	0	0	0	0	0	0	0	0	0	nondenitrifier		0	pass
GCF_900169365.1	0	100	0	0	3935694	89.7855	68	62.0693	4383442	d__Bacteria;p__Actinomycetota;c__Actinomycetia;o__Actinomycetales;f__Brevibacteriaceae;g__Brevibacterium;s__Brevibacterium sp900169365	not type material	Assembly_BSP239C	PRJNA224116	SAMEA103898528	68	152233	none	none	none	0	0	Brevibacterium sp. 239c	4016	na	12	none	none	none	none	none	2017/12/22	0	1965356	5	239c	INRA GRIGNON	1965356	d__Bacteria;p__Actinobacteria;c__Actinomycetia;o__Micrococcales;f__Brevibacteriaceae;g__Brevibacterium;s__	d__Bacteria;x__Terrabacteria group;p__Actinobacteria;c__Actinomycetia;o__Micrococcales;f__Brevibacteriaceae;g__Brevibacterium;x__unclassified Brevibacterium;s__Brevibacterium sp. 239c	FXZH00000000.1	4090	NZ_FXZH01000064.1	0	0	0	0	0	0	0	0	0	0	1	0	0	0	0	1	NirOnly		0	pass
GCA_943914815.1	0	85.52	1.74	100	1824465	93.1628	170	57.5361	1958363	d__Bacteria;p__Actinomycetota;c__Actinomycetia;o__Actinomycetales;f__Brevibacteriaceae;g__Brevibacterium;s__Brevibacterium sp943914815	not type material	7h3CcA41m1_bin.48.MAG	PRJEB47281	SAMEA110088910	170	18443	derived from metagenome	human skin	none	0	none	uncultured Brevibacterium sp.	none	na	none	none	none	none	none	none	2022/06/15	0	189678	none	7h3CcA41m1_bin.48.MAG	NIH/NHGRI	189678	d__Bacteria;p__Actinobacteria;c__Actinomycetia;o__Micrococcales;f__Brevibacteriaceae;g__Brevibacterium;s__	d__Bacteria;x__Terrabacteria group;p__Actinobacteria;c__Actinomycetia;o__Micrococcales;f__Brevibacteriaceae;g__Brevibacterium;x__environmental samples;s__uncultured Brevibacterium sp.	CALUDL000000000.1	1889	none	0	0	0	0	0	0	0	0	0	0	0	0	0	0	0	0	nondenitrifier		0	fail
GCF_016107685.1	0	99.81	0	0	3332000	89.8474	18	68.1155	3708510	d__Bacteria;p__Actinomycetota;c__Actinomycetia;o__Actinomycetales;f__Brevibacteriaceae;g__Brevibacterium;s__Brevibacterium yomogidense	type strain of species	ASM1610768v1	PRJNA224116	SAMN14601833	18	915264	none	Feces (stool)	none	0	0	Brevibacterium yomogidense	none	representative genome	3	none	none	none	none	none	2020/12/17	0	946573	1	DSM 24850	INRAE	946573	d__Bacteria;p__Actinobacteria;c__Actinomycetia;o__Micrococcales;f__Brevibacteriaceae;g__Brevibacterium;s__Brevibacterium yomogidense	d__Bacteria;x__Terrabacteria group;p__Actinobacteria;c__Actinomycetia;o__Micrococcales;f__Brevibacteriaceae;g__Brevibacterium;s__Brevibacterium yomogidense	JABASY000000000.1	3196	NZ_JABASY010000013.1	0	0	0	0	0	0	0	0	0	0	0	0	0	0	0	0	nondenitrifier		0	pass
GCF_900163715.1	0	98.64	0.19	0	2984226	90.8156	24	68.4954	3286027	d__Bacteria;p__Actinomycetota;c__Actinomycetia;o__Actinomycetales;f__Brevibacteriaceae;g__Brevibacterium;s__Brevibacterium yomogidense_A	not type material	ASM90016371v1	PRJNA224116	SAMEA80387668	24	244930	none	none	none	0	0	Brevibacterium yomogidense	2829	na	3	none	none	none	none	none	2017/04/29	0	946573	1	B Co 03.10	MICALIS	946573	d__Bacteria;p__Actinobacteria;c__Actinomycetia;o__Micrococcales;f__Brevibacteriaceae;g__Brevibacterium;s__Brevibacterium yomogidense	d__Bacteria;x__Terrabacteria group;p__Actinobacteria;c__Actinomycetia;o__Micrococcales;f__Brevibacteriaceae;g__Brevibacterium;s__Brevibacterium yomogidense	FWFF00000000.1	2852	NZ_FWFF01000016.1	0	0	0	0	0	0	0	0	0	0	0	0	0	0	0	0	nondenitrifier		0	pass
GCF_014639315.1	15	99.42	0.58	0	3446431	89.2301	45	69.6359	3862407	d__Bacteria;p__Actinomycetota;c__Actinomycetia;o__Actinomycetales;f__Brevibacteriaceae;g__Sediminivirga;s__Sediminivirga luteola	type strain of species	ASM1463931v1	PRJNA224116	SAMD00244969	45	252695	none	none	none	0	0	Sediminivirga luteola	none	representative genome	4	none	none	none	none	none	2020/09/12	0	1774748	1	CGMCC 1.12785	WFCC-MIRCEN World Data Centre for Microorganisms (WDCM)	1774748	d__Bacteria;p__Actinobacteria;c__Actinomycetia;o__Micrococcales;f__Brevibacteriaceae;g__Sediminivirga;s__Sediminivirga luteola	d__Bacteria;x__Terrabacteria group;p__Actinobacteria;c__Actinomycetia;o__Micrococcales;f__Brevibacteriaceae;g__Sediminivirga;s__Sediminivirga luteola	BMFY00000000.1	3439	NZ_BMFY01000034.1	0	0	0	0	0	0	0	0	0	0	0	0	0	0	0	0	nondenitrifier		0	pass
GCF_013409065.1	0	99.23	0	0	3685126	91.4453	1	64.4305	4029871	d__Bacteria;p__Actinomycetota;c__Actinomycetia;o__Actinomycetales;f__Brevibacteriaceae;g__Spelaeicoccus;s__Spelaeicoccus albus	type strain of species	ASM1340906v1	PRJNA224116	SAMN05878474	1	4029871	none	none	none	0	0	Spelaeicoccus albus	none	representative genome	6	none	none	none	none	none	2020/07/13	0	1280376	1	DSM 26341	DOE Joint Genome Institute	1280376	d__Bacteria;p__Actinobacteria;c__Actinomycetia;o__Micrococcales;f__Brevibacteriaceae;g__Spelaeicoccus;s__Spelaeicoccus albus	d__Bacteria;x__Terrabacteria group;p__Actinobacteria;c__Actinomycetia;o__Micrococcales;f__Brevibacteriaceae;g__Spelaeicoccus;s__Spelaeicoccus albus	JACBZP000000000.1	3711	NZ_JACBZP010000001.1	0	0	0	0	0	0	0	0	0	0	0	0	0	0	0	0	nondenitrifier		0	pass
GCF_000767165.1	0	99.13	0	0	2908766	91.3741	524	72.2342	3183361	d__Bacteria;p__Actinomycetota;c__Actinomycetia;o__Actinomycetales;f__Cellulomonadaceae;g__Actinotalea;s__Actinotalea bogoriensis	type strain of species	ASM76716v1	PRJNA224116	SAMN03113094	524	14688	none	sediment of the littoral zone of Lake Bogoria	none	0	0	Cellulomonas bogoriensis 69B4 = DSM 16987	3222	representative genome	4	none	none	none	none	none	2014/10/16	0	301388	1	69B4	Huazhong Agricultural University	1386082	d__Bacteria;p__Actinobacteria;c__Actinomycetia;o__Micrococcales;f__Cellulomonadaceae;g__Cellulomonas;s__Cellulomonas bogoriensis	d__Bacteria;x__Terrabacteria group;p__Actinobacteria;c__Actinomycetia;o__Micrococcales;f__Cellulomonadaceae;g__Cellulomonas;s__Cellulomonas bogoriensis;x__Cellulomonas bogoriensis 69B4 = DSM 16987	AXCZ00000000.1	3337	NZ_AXCZ01000188.1	0	0	0	0	0	0	0	0	0	0	0	0	0	0	0	0	nondenitrifier		0	pass
GCF_014636275.1	0	100	0.58	0	3541035	90.701	77	74.2426	3904075	d__Bacteria;p__Actinomycetota;c__Actinomycetia;o__Actinomycetales;f__Cellulomonadaceae;g__Actinotalea;s__Actinotalea carbonis	type strain of species	ASM1463627v1	PRJNA224116	SAMD00244911	77	528680	none	none	none	0	0	Cellulomonas carbonis	none	representative genome	3	73	1	1030334	383386	118759	2020/09/12	4	1386092	1	CGMCC 1.10786	WFCC-MIRCEN World Data Centre for Microorganisms (WDCM)	1386092	d__Bacteria;p__Actinobacteria;c__Actinomycetia;o__Micrococcales;f__Cellulomonadaceae;g__Cellulomonas;s__Cellulomonas carbonis	d__Bacteria;x__Terrabacteria group;p__Actinobacteria;c__Actinomycetia;o__Micrococcales;f__Cellulomonadaceae;g__Cellulomonas;s__Cellulomonas carbonis	BMEB00000000.1	3518	NZ_BMEB01000001.1	0	0	0	0	0	0	0	0	0	0	1	0	0	0	0	1	NirOnly		0	pass
GCA_000767215.1	0	99.42	0.29	0	3310675	91.5122	841	73.8114	3617740	d__Bacteria;p__Actinomycetota;c__Actinomycetia;o__Actinomycetales;f__Cellulomonadaceae;g__Actinotalea;s__Actinotalea fermentans	type strain of species	ASM76721v1	PRJNA215137	SAMN02712077	841	9851	none	municipal dumping ground	none	0	0	Actinotalea fermentans ATCC 43279 = JCM 9966 = DSM 3133	3375	na	3	none	none	none	none	none	2014/10/16	0	43671	1	DSM 3133	Huazhong Agricultural University	862422	d__Bacteria;p__Actinobacteria;c__Actinomycetia;o__Micrococcales;f__Cellulomonadaceae;g__Actinotalea;s__Actinotalea fermentans	d__Bacteria;x__Terrabacteria group;p__Actinobacteria;c__Actinomycetia;o__Micrococcales;f__Cellulomonadaceae;g__Actinotalea;s__Actinotalea fermentans;x__Actinotalea fermentans ATCC 43279 = JCM 9966 = DSM 3133	AXCX00000000.1	3992	AXCX01000029.1	0	0	0	0	0	0	0	0	0	0	1	0	0	0	0	1	NirOnly		0	pass
GCF_000603945.1	0	100	0.87	0	3570602	89.5544	626	73.7812	3987077	d__Bacteria;p__Actinomycetota;c__Actinomycetia;o__Actinomycetales;f__Cellulomonadaceae;g__Actinotalea;s__Actinotalea ferrariae	type strain of species	genome	PRJNA224116	SAMN02690685	626	15849	none	iron mine of Hongshan	none	0	0	Actinotalea ferrariae CF5-4	3861	representative genome	8	none	none	none	none	none	2014/03/28	0	1386098	3	CF5-4	Huazhong Agricultural University	948458	d__Bacteria;p__Actinobacteria;c__Actinomycetia;o__Micrococcales;f__Cellulomonadaceae;g__Actinotalea;s__Actinotalea ferrariae	d__Bacteria;x__Terrabacteria group;p__Actinobacteria;c__Actinomycetia;o__Micrococcales;f__Cellulomonadaceae;g__Actinotalea;s__Actinotalea ferrariae;x__Actinotalea ferrariae CF5-4	AXCW00000000.1	3991	NZ_AXCW01000345.1	0	0	0	0	0	0	0	0	0	0	1	0	0	0	0	1	NirOnly		0	pass
GCF_019733465.1	11	98.55	0.87	0	3869107	90.8188	439	74.19	4260250	d__Bacteria;p__Actinomycetota;c__Actinomycetia;o__Actinomycetales;f__Cellulomonadaceae;g__Actinotalea;s__Actinotalea ferrariae_A	not type material	ASM1973346v1	PRJNA224116	SAMN15705197	439	17603	none	Air Filter	none	0	0	Actinotalea ferrariae	none	na	3	426	73	17974	8760	4781	2021/08/23	13	1386098	1	N-202-OC-R2;S	Jet Propulsion Laboratory, California Institute of Technology	1386098	d__Bacteria;p__Actinobacteria;c__Actinomycetia;o__Micrococcales;f__Cellulomonadaceae;g__Actinotalea;s__Actinotalea ferrariae	d__Bacteria;x__Terrabacteria group;p__Actinobacteria;c__Actinomycetia;o__Micrococcales;f__Cellulomonadaceae;g__Actinotalea;s__Actinotalea ferrariae	JACVQL000000000.1	4165	NZ_JACVQL010000184.1	0	0	0	0	0	0	0	0	0	0	1	0	0	0	0	1	NirOnly		0	pass
GCF_016464425.1	0	100	2.89	100	3917902	91.192	41	75.2307	4296322	d__Bacteria;p__Actinomycetota;c__Actinomycetia;o__Actinomycetales;f__Cellulomonadaceae;g__Actinotalea;s__Actinotalea solisilvae	type strain of species	ASM1646442v1	PRJNA224116	SAMN16492327	41	190645	none	none	none	0	0	Actinotalea solisilvae	none	representative genome	5	none	none	none	none	none	2021/01/03	0	2072922	3	KACC 19191	Chinese Center for Disease Control and Prevention	2072922	d__Bacteria;p__Actinobacteria;c__Actinomycetia;o__Micrococcales;f__Cellulomonadaceae;g__Actinotalea;s__Actinotalea solisilvae	d__Bacteria;x__Terrabacteria group;p__Actinobacteria;c__Actinomycetia;o__Micrococcales;f__Cellulomonadaceae;g__Actinotalea;s__Actinotalea solisilvae	JADDKQ000000000.1	3910	NZ_JADDKQ010000040.1	0	0	0	0	0	0	0	0	0	0	1	0	0	0	0	1	NirOnly		0	pass
GCF_000526515.1	0	99.23	0	0	4064971	90.4285	1	71.7294	4495232	d__Bacteria;p__Actinomycetota;c__Actinomycetia;o__Actinomycetales;f__Cellulomonadaceae;g__Actinotalea;s__Actinotalea sp000526515	not type material	ASM52651v1	PRJNA224116	SAMN02584942	1	4495232	none	not provided; submitted under MIGS 2.1	none	0	0	Cellulomonas sp. KRMCY2	4081	na	3	none	none	none	none	none	2014/01/14	0	1304865	1	KRMCY2	DOE Joint Genome Institute	1304865	d__Bacteria;p__Actinobacteria;c__Actinomycetia;o__Micrococcales;f__Cellulomonadaceae;g__Cellulomonas;s__	d__Bacteria;x__Terrabacteria group;p__Actinobacteria;c__Actinomycetia;o__Micrococcales;f__Cellulomonadaceae;g__Cellulomonas;x__unclassified Cellulomonas;s__Cellulomonas sp. KRMCY2	JAGF00000000.1	4130	NZ_JAGF01000001.1	0	0	0	0	0	0	0	0	0	0	1	0	0	0	0	1	NirOnly		0	pass
GCF_009996735.1	8	100	0	0	3421530	91.3887	48	73.4646	3743932	d__Bacteria;p__Actinomycetota;c__Actinomycetia;o__Actinomycetales;f__Cellulomonadaceae;g__Actinotalea;s__Actinotalea sp009996735	not type material	ASM999673v1	PRJNA224116	SAMN13824801	48	136916	none	Contaminated soil	none	0	0	Cellulomonas sp. APG4	none	na	3	none	none	none	none	none	2020/01/29	0	1538656	1	APG4	SCP	1538656	d__Bacteria;p__Actinobacteria;c__Actinomycetia;o__Micrococcales;f__Cellulomonadaceae;g__Cellulomonas;s__	d__Bacteria;x__Terrabacteria group;p__Actinobacteria;c__Actinomycetia;o__Micrococcales;f__Cellulomonadaceae;g__Cellulomonas;x__unclassified Cellulomonas;s__Cellulomonas sp. APG4	JAACYI000000000.1	3534	NZ_JAACYI010000002.1	0	0	0	0	0	0	0	0	0	0	1	0	0	0	0	1	NirOnly		0	pass
GCA_012514545.1	0	87.64	2.79	66.67	2368031	92.4893	321	75.9203	2560331	d__Bacteria;p__Actinomycetota;c__Actinomycetia;o__Actinomycetales;f__Cellulomonadaceae;g__Actinotalea;s__Actinotalea sp012514545	not type material	ASM1251454v1	PRJNA602310	SAMN13894467	321	10542	derived from metagenome	anaerobic digestion of organic wastes under variable temperature conditions and feedstocks	none	0	0	Actinomycetales bacterium	none	na	1	none	none	none	none	none	2020/04/17	0	1911520	0	AS06rmzACSIP_387	Technical University of Denmark	1911520	d__Bacteria;p__Actinobacteria;c__Actinomycetia;o__Actinomycetales;f__;g__;s__	d__Bacteria;x__Terrabacteria group;p__Actinobacteria;c__Actinomycetia;o__Actinomycetales;x__unclassified Actinomycetales;s__Actinomycetales bacterium	JAAZAC000000000.1	2627	none	0	0	0	0	0	0	0	0	0	0	1	0	0	0	0	1	NirOnly		0	pass
GCF_014042015.1	0	99.42	0	0	3246403	91.5302	1	74.488	3546809	d__Bacteria;p__Actinomycetota;c__Actinomycetia;o__Actinomycetales;f__Cellulomonadaceae;g__Actinotalea;s__Actinotalea sp014042015	not type material	ASM1404201v1	PRJNA224116	SAMN15636990	none	none	none	feces	none	1	0	Actinotalea sp. JY-7876	none	na	6	1	1	3546809	3546809	3546809	2020/08/02	0	2758442	1	JY-7876	Chinese Center for Disease Control and Prevention	2758442	d__Bacteria;p__Actinobacteria;c__Actinomycetia;o__Micrococcales;f__Cellulomonadaceae;g__Actinotalea;s__	d__Bacteria;x__Terrabacteria group;p__Actinobacteria;c__Actinomycetia;o__Micrococcales;f__Cellulomonadaceae;g__Actinotalea;x__unclassified Actinotalea;s__Actinotalea sp. JY-7876	none	3233	NZ_CP059493.1	0	0	0	0	0	0	0	0	0	0	0	0	0	0	0	0	nondenitrifier		0	pass
GCA_014360395.1	1	94.77	0.96	66.67	2586491	91.2198	545	74.8377	2835449	d__Bacteria;p__Actinomycetota;c__Actinomycetia;o__Actinomycetales;f__Cellulomonadaceae;g__Actinotalea;s__Actinotalea sp014360395	not type material	ASM1436039v1	PRJNA635524	SAMN15637602	545	7370	derived from metagenome	Shengli oilfield at Shandong province	38.15 N 118.5 E	0	0	Actinotalea sp.	none	na	3	none	none	none	none	none	2020/09/01	0	1872145	1	MAG-52	East China University of Science and Technology	1872145	d__Bacteria;p__Actinobacteria;c__Actinomycetia;o__Micrococcales;f__Cellulomonadaceae;g__Actinotalea;s__	d__Bacteria;x__Terrabacteria group;p__Actinobacteria;c__Actinomycetia;o__Micrococcales;f__Cellulomonadaceae;g__Actinotalea;x__unclassified Actinotalea;s__Actinotalea sp.	JACIXM000000000.1	2900	JACIXM010000371.1	0	0	0	0	0	0	0	0	0	0	1	0	0	0	0	1	NirOnly		0	pass
GCF_017565425.1	0	100	0	0	3332037	91.6935	32	72.9547	3633886	d__Bacteria;p__Actinomycetota;c__Actinomycetia;o__Actinomycetales;f__Cellulomonadaceae;g__Actinotalea;s__Actinotalea sp017565425	not type material	ASM1756542v1	PRJNA224116	SAMN18310655	32	461535	none	soil	none	0	0	Actinotalea sp. BY-33	none	na	8	none	none	none	none	none	2021/03/22	0	2819234	1	BY-33	Beijing Institute of Technology	2819234	d__Bacteria;p__Actinobacteria;c__Actinomycetia;o__Micrococcales;f__Cellulomonadaceae;g__Actinotalea;s__	d__Bacteria;x__Terrabacteria group;p__Actinobacteria;c__Actinomycetia;o__Micrococcales;f__Cellulomonadaceae;g__Actinotalea;x__unclassified Actinotalea;s__Actinotalea sp. BY-33	JAGEMK000000000.1	3342	NZ_JAGEMK010000016.1	0	0	0	0	0	0	0	0	0	0	0	0	0	0	0	0	nondenitrifier		0	pass
GCA_020444245.1	0	100	1.5	0	4034058	91.4417	44	73.0401	4411616	d__Bacteria;p__Actinomycetota;c__Actinomycetia;o__Actinomycetales;f__Cellulomonadaceae;g__Actinotalea;s__Actinotalea sp020444245	not type material	ASM2044424v1	PRJNA716594	SAMN19607743	44	193563	derived from metagenome	river sediment	38.918710 N 77.103026 W	0	0	Actinomycetales bacterium	none	na	4	none	none	none	none	none	2021/10/13	0	1911520	1	MAG62	Naval Research Laboratory	1911520	d__Bacteria;p__Actinobacteria;c__Actinomycetia;o__Actinomycetales;f__;g__;s__	d__Bacteria;x__Terrabacteria group;p__Actinobacteria;c__Actinomycetia;o__Actinomycetales;x__unclassified Actinomycetales;s__Actinomycetales bacterium	JAHLLI000000000.1	4171	JAHLLI010000026.1	0	0	0	0	0	0	0	0	0	0	1	0	0	0	0	1	NirOnly		0	pass
GCF_023369855.1	9	99.81	0.19	0	4004502	91.5773	41	71.8642	4372812	d__Bacteria;p__Actinomycetota;c__Actinomycetia;o__Actinomycetales;f__Cellulomonadaceae;g__Actinotalea;s__Actinotalea sp023369855	not type material	ASM2336985v1	PRJNA224116	SAMN27957726	41	257639	none	Surface water from storage pool of liquid radioactive waste	none	0	0	Actinotalea sp. K2	none	na	3	35	7	260639	129654	69865	2022/05/14	6	2939438	1	K2	SciBear OU	2939438	d__Bacteria;p__Actinobacteria;c__Actinomycetia;o__Micrococcales;f__Cellulomonadaceae;g__Actinotalea;s__	d__Bacteria;x__Terrabacteria group;p__Actinobacteria;c__Actinomycetia;o__Micrococcales;f__Cellulomonadaceae;g__Actinotalea;x__unclassified Actinotalea;s__Actinotalea sp. K2	JAMBPP000000000.1	3997	NZ_JAMBPP010000029.1	0	0	0	0	0	0	0	0	0	0	1	0	0	0	0	1	NirOnly		0	pass
GCA_023418375.1	0	90.66	0	0	2891324	91.4025	377	73.4542	3163287	d__Bacteria;p__Actinomycetota;c__Actinomycetia;o__Actinomycetales;f__Cellulomonadaceae;g__Actinotalea;s__Actinotalea sp023418375	not type material	ASM2341837v1	PRJNA682348	SAMN17040097	377	10901	derived from metagenome	feces	3.71722 S 38.54306 W	0	none	Actinomycetia bacterium	none	na	none	none	none	none	none	none	2022/05/17	0	1883427	none	OH_PFB_60	LNCC	1883427	d__Bacteria;p__Actinobacteria;c__Actinomycetia;o__;f__;g__;s__	d__Bacteria;x__Terrabacteria group;p__Actinobacteria;c__Actinomycetia;x__unclassified Actinomycetia;s__Actinomycetia bacterium	JAEZZV000000000.1	3229	none	0	0	0	0	0	0	0	0	0	0	0	0	0	0	0	0	nondenitrifier		0	fail
GCA_023428465.1	0	91.16	1.97	60	2649202	91.1867	298	73.4253	2905250	d__Bacteria;p__Actinomycetota;c__Actinomycetia;o__Actinomycetales;f__Cellulomonadaceae;g__Actinotalea;s__Actinotalea sp023428465	not type material	ASM2342846v1	PRJNA682348	SAMN17027646	298	12662	derived from metagenome	feces	26.91944 S 49.06611 W	0	none	Actinomycetia bacterium	none	na	none	none	none	none	none	none	2022/05/17	0	1883427	none	OH_CBlB_312	LNCC	1883427	d__Bacteria;p__Actinobacteria;c__Actinomycetia;o__;f__;g__;s__	d__Bacteria;x__Terrabacteria group;p__Actinobacteria;c__Actinomycetia;x__unclassified Actinomycetia;s__Actinomycetia bacterium	JAEYXM000000000.1	2854	none	0	0	0	0	0	0	0	0	0	0	1	0	0	0	0	1	NirOnly		0	pass
GCA_023460255.1	0	80.39	1.18	60	2296613	91.8987	425	73.9211	2499069	d__Bacteria;p__Actinomycetota;c__Actinomycetia;o__Actinomycetales;f__Cellulomonadaceae;g__Actinotalea;s__Actinotalea sp023460255	not type material	ASM2346025v1	PRJNA682348	SAMN17043684	425	6615	derived from metagenome	feces	22.9527 S 46.54418 W	0	none	Actinomycetia bacterium	none	na	none	none	none	none	none	none	2022/05/17	0	1883427	none	OH_SBrB_38	LNCC	1883427	d__Bacteria;p__Actinobacteria;c__Actinomycetia;o__;f__;g__;s__	d__Bacteria;x__Terrabacteria group;p__Actinobacteria;c__Actinomycetia;x__unclassified Actinomycetia;s__Actinomycetia bacterium	JAEWQZ000000000.1	2647	none	0	0	0	0	0	0	0	0	0	0	0	0	0	0	0	0	nondenitrifier		0	pass
GCA_023462275.1	0	91.91	1.45	0	2682224	91.5392	412	73.9868	2930138	d__Bacteria;p__Actinomycetota;c__Actinomycetia;o__Actinomycetales;f__Cellulomonadaceae;g__Actinotalea;s__Actinotalea sp023462275	not type material	ASM2346227v1	PRJNA682348	SAMN17043870	412	8510	derived from metagenome	feces	3.71722 S 38.54306 W	0	none	Actinomycetia bacterium	none	na	none	none	none	none	none	none	2022/05/17	0	1883427	none	OH_SFB_160	LNCC	1883427	d__Bacteria;p__Actinobacteria;c__Actinomycetia;o__;f__;g__;s__	d__Bacteria;x__Terrabacteria group;p__Actinobacteria;c__Actinomycetia;x__unclassified Actinomycetia;s__Actinomycetia bacterium	JAEWYD000000000.1	2989	JAEWYD010000217.1	0	0	0	0	0	0	0	0	0	0	1	0	0	0	0	1	NirOnly		0	pass
GCF_023630195.1	0	98.84	2.5	60	3299741	91.1917	661	72.6261	3618467	d__Bacteria;p__Actinomycetota;c__Actinomycetia;o__Actinomycetales;f__Cellulomonadaceae;g__Actinotalea;s__Actinotalea sp023630195	not type material	ASM2363019v1	PRJNA224116	SAMN24779273	661	10084	none	salt lake soil	none	0	0	Actinotalea sp. C106	none	na	3	none	none	none	none	none	2022/06/01	0	2908644	1	C106	Institute of Medical Biotechnology	2908644	d__Bacteria;p__Actinobacteria;c__Actinomycetia;o__Micrococcales;f__Cellulomonadaceae;g__Actinotalea;s__	d__Bacteria;x__Terrabacteria group;p__Actinobacteria;c__Actinomycetia;o__Micrococcales;f__Cellulomonadaceae;g__Actinotalea;x__unclassified Actinotalea;s__Actinotalea sp. C106	JALPKN000000000.1	3916	NZ_JALPKN010000219.1	0	0	0	0	0	0	0	0	0	0	1	0	0	0	0	1	NirOnly		0	pass
GCF_916618755.1	0	99.71	0	0	3292422	90.3632	6	73.8486	3643543	d__Bacteria;p__Actinomycetota;c__Actinomycetia;o__Actinomycetales;f__Cellulomonadaceae;g__Actinotalea;s__Actinotalea sp916618755	not type material	PRJEB46692	PRJNA224116	SAMEA9542874	6	909906	none	Blood culture	none	0	0	Actinotalea sp. Marseille-Q4924	none	na	9	none	none	none	none	none	2021/09/30	0	2866571	3	Marseille-Q4924	IHU - Mediterranee Infection	2866571	d__Bacteria;p__Actinobacteria;c__Actinomycetia;o__Micrococcales;f__Cellulomonadaceae;g__Actinotalea;s__	d__Bacteria;x__Terrabacteria group;p__Actinobacteria;c__Actinomycetia;o__Micrococcales;f__Cellulomonadaceae;g__Actinotalea;x__unclassified Actinotalea;s__Actinotalea sp. Marseille-Q4924	CAKAKB000000000.1	3319	NZ_CAKAKB010000003.1	0	0	0	0	0	0	0	0	0	0	1	0	0	0	0	1	NirOnly		0	pass
GCF_008364845.1	0	100	0	0	3655105	90.7568	30	73.4494	4027363	d__Bacteria;p__Actinomycetota;c__Actinomycetia;o__Actinomycetales;f__Cellulomonadaceae;g__Actinotalea;s__Actinotalea subterranea	type strain of species	ASM836484v1	PRJNA224116	SAMN12662246	30	256481	none	injection water	none	0	0	Actinotalea subterranea	none	representative genome	3	28	4	335339	153175	111360	2019/09/09	1	2607497	1	HO-Ch2	Research Center of Biotechnology RAS	2607497	d__Bacteria;p__Actinobacteria;c__Actinomycetia;o__Micrococcales;f__Cellulomonadaceae;g__Actinotalea;s__Actinotalea subterranea	d__Bacteria;x__Terrabacteria group;p__Actinobacteria;c__Actinomycetia;o__Micrococcales;f__Cellulomonadaceae;g__Actinotalea;s__Actinotalea subterranea	VTTP00000000.1	3651	NZ_VTTP01000021.1	0	0	0	0	0	0	0	0	0	0	1	0	0	0	0	1	NirOnly		0	pass
GCF_003946865.1	0	100	1.45	0	4717473	91.2797	49	72.3432	5168154	d__Bacteria;p__Actinomycetota;c__Actinomycetia;o__Actinomycetales;f__Cellulomonadaceae;g__Antribacter;s__Antribacter gilvus	type strain of species	ASM394686v1	PRJNA224116	SAMN09925401	49	314038	none	soil of karst cave	none	0	0	Antribacter gilvus	none	representative genome	5	none	none	none	none	none	2018/12/14	0	2304675	1	CFH 30434	Sun Yat-sen University	2304675	d__Bacteria;p__Actinobacteria;c__Actinomycetia;o__Micrococcales;f__Promicromonosporaceae;g__Antribacter;s__Antribacter gilvus	d__Bacteria;x__Terrabacteria group;p__Actinobacteria;c__Actinomycetia;o__Micrococcales;f__Promicromonosporaceae;g__Antribacter;s__Antribacter gilvus	QXTH00000000.1	4667	NZ_QXTH01000029.1	0	0	0	0	0	0	0	0	0	0	0	0	0	0	0	0	nondenitrifier		0	pass
GCF_021568775.1	0	100	2.02	60	4574059	90.3996	74	72.3023	5059823	d__Bacteria;p__Actinomycetota;c__Actinomycetia;o__Actinomycetales;f__Cellulomonadaceae;g__Antribacter;s__Antribacter sp021568775	not type material	ASM2156877v1	PRJNA224116	SAMN25028241	74	102942	none	none	none	0	0	Antribacter sp. KLBMP9083	none	na	3	none	none	none	none	none	2022/01/24	0	2910976	1	KLBMP9083	School of Life Science, Jiangsu Normal University	2910976	d__Bacteria;p__Actinobacteria;c__Actinomycetia;o__Micrococcales;f__Promicromonosporaceae;g__Antribacter;s__	d__Bacteria;x__Terrabacteria group;p__Actinobacteria;c__Actinomycetia;o__Micrococcales;f__Promicromonosporaceae;g__Antribacter;x__unclassified Antribacter;s__Antribacter sp. KLBMP9083	JAKGSG000000000.1	4469	NZ_JAKGSG010000073.1	0	0	0	0	0	0	0	0	0	0	0	0	0	0	0	0	nondenitrifier		0	pass
GCF_006538745.1	0	99.42	0.29	0	4239525	89.5373	50	74.859	4734929	d__Bacteria;p__Actinomycetota;c__Actinomycetia;o__Actinomycetales;f__Cellulomonadaceae;g__Cellulomonas_A;s__Cellulomonas_A cellasea	type strain of species	ASM653874v1	PRJNA224116	SAMD00093692	50	194467	none	none	none	0	0	Cellulomonas cellasea	none	representative genome	3	none	none	none	none	none	2019/06/12	0	43670	1	NBRC 3753	National Institute of Technology and Evaluation	43670	d__Bacteria;p__Actinobacteria;c__Actinomycetia;o__Micrococcales;f__Cellulomonadaceae;g__Cellulomonas;s__Cellulomonas cellasea	d__Bacteria;x__Terrabacteria group;p__Actinobacteria;c__Actinomycetia;o__Micrococcales;f__Cellulomonadaceae;g__Cellulomonas;s__Cellulomonas cellasea	BJLR00000000.1	4221	NZ_BJLR01000047.1	0	0	0	0	0	0	0	0	0	0	1	0	0	0	0	1	NirOnly		0	pass
GCF_003115775.1	0	97.4	0.29	0	3520266	90.9869	7	71.7065	3868980	d__Bacteria;p__Actinomycetota;c__Actinomycetia;o__Actinomycetales;f__Cellulomonadaceae;g__Cellulomonas_A;s__Cellulomonas_A sp003115775	not type material	ASM311577v1	PRJNA224116	SAMN08984035	7	2780765	none	Woodchip bioreactor	none	4	0	Cellulomonas sp. WB94	3529	na	6	7	1	2780765	329035	162011	2018/05/02	0	2173174	1	WB94	University of Minnesota	2173174	d__Bacteria;p__Actinobacteria;c__Actinomycetia;o__Micrococcales;f__Cellulomonadaceae;g__Cellulomonas;s__	d__Bacteria;x__Terrabacteria group;p__Actinobacteria;c__Actinomycetia;o__Micrococcales;f__Cellulomonadaceae;g__Cellulomonas;x__unclassified Cellulomonas;s__Cellulomonas sp. WB94	QEES00000000.1	3587	NZ_QEES01000004.1	0	0	0	0	0	0	0	0	0	0	1	0	0	0	0	1	NirOnly		0	pass
GCA_012927595.1	0	95.95	0	0	2847464	89.6845	223	70.7903	3174979	d__Bacteria;p__Actinomycetota;c__Actinomycetia;o__Actinomycetales;f__Cellulomonadaceae;g__Cellulomonas_A;s__Cellulomonas_A sp012927595	not type material	ASM1292759v1	PRJNA622799	SAMN14614515	223	20084	derived from metagenome	carbon dioxide amended sediment enrichment culture	63.5350 N 18.8404 W	0	0	Cellulomonas sp.	none	na	3	none	none	none	none	none	2020/04/28	0	40001	1	KJC.2	Montana State University	40001	d__Bacteria;p__Actinobacteria;c__Actinomycetia;o__Micrococcales;f__Cellulomonadaceae;g__Cellulomonas;s__	d__Bacteria;x__Terrabacteria group;p__Actinobacteria;c__Actinomycetia;o__Micrococcales;f__Cellulomonadaceae;g__Cellulomonas;x__unclassified Cellulomonas;s__Cellulomonas sp.	JABBOW000000000.1	3116	JABBOW010000173.1	0	0	0	0	0	0	0	0	0	0	0	0	0	0	0	0	nondenitrifier		0	pass
GCF_024508335.1	0	100	0	0	3241363	90.755	1	72.8982	3571554	d__Bacteria;p__Actinomycetota;c__Actinomycetia;o__Actinomycetales;f__Cellulomonadaceae;g__Cellulomonas_A;s__Cellulomonas_A sp024508335	not type material	ASM2450833v1	PRJNA224116	SAMN29984196	none	none	none	the intestinal contents of Marmot	none	1	0	Cellulomonas sp. zg.Y338	none	na	9	1	1	3571554	3571554	3571554	2022/08/03	0	2968084	3	zg.Y338	Chinese Center for Disease Control and Prevention	2968084	d__Bacteria;p__Actinobacteria;c__Actinomycetia;o__Micrococcales;f__Cellulomonadaceae;g__Cellulomonas;s__	d__Bacteria;x__Terrabacteria group;p__Actinobacteria;c__Actinomycetia;o__Micrococcales;f__Cellulomonadaceae;g__Cellulomonas;x__unclassified Cellulomonas;s__Cellulomonas sp. zg.Y338	none	3247	NZ_CP101988.1	0	0	0	0	0	0	0	0	0	0	0	0	0	0	0	0	nondenitrifier		0	pass
GCF_024757985.1	0	99.42	0	0	4248641	88.953	1	74.6817	4776279	d__Bacteria;p__Actinomycetota;c__Actinomycetia;o__Actinomycetales;f__Cellulomonadaceae;g__Cellulomonas_A;s__Cellulomonas_A sp024757985	not type material	ASM2475798v1	PRJNA224116	SAMN30383188	none	none	none	regolith	37.74 N 95.34 E	1	0	Cellulomonas sp. NS3	none	na	6	1	1	4776279	4776279	4776279	2022/08/29	0	2973977	1	NS3	Institute of Geology and Geophysics, Chinese Academy of Sciences	2973977	d__Bacteria;p__Actinobacteria;c__Actinomycetia;o__Micrococcales;f__Cellulomonadaceae;g__Cellulomonas;s__	d__Bacteria;x__Terrabacteria group;p__Actinobacteria;c__Actinomycetia;o__Micrococcales;f__Cellulomonadaceae;g__Cellulomonas;x__unclassified Cellulomonas;s__Cellulomonas sp. NS3	none	4269	NZ_CP103289.1-#2	0	0	0	0	0	0	0	0	0	0	0	0	0	0	0	0	nondenitrifier		0	pass
GCF_900046455.1	1	99.71	1.16	50	3692419	90.995	13	72.4157	4057828	d__Bacteria;p__Actinomycetota;c__Actinomycetia;o__Actinomycetales;f__Cellulomonadaceae;g__Cellulomonas_A;s__Cellulomonas_A timonensis	type strain of species	Cellulomonas timonensis	PRJNA224116	SAMEA3857552	13	1097545	none	none	none	0	0	Cellulomonas timonensis	3630	representative genome	16	none	none	none	none	none	2016/01/29	0	1689271	5	SN7	URMITE	1689271	d__Bacteria;p__Actinobacteria;c__Actinomycetia;o__Micrococcales;f__Cellulomonadaceae;g__Cellulomonas;s__Cellulomonas timonensis	d__Bacteria;x__Terrabacteria group;p__Actinobacteria;c__Actinomycetia;o__Micrococcales;f__Cellulomonadaceae;g__Cellulomonas;s__Cellulomonas timonensis	FCOT00000000.1	3667	NZ_FCOT01000013.1	0	0	0	0	0	0	0	0	0	0	1	0	0	0	0	1	NirOnly		0	pass
GCF_003851725.1	0	100	0.58	0	4056728	90.1634	545	74.2911	4499308	d__Bacteria;p__Actinomycetota;c__Actinomycetia;o__Actinomycetales;f__Cellulomonadaceae;g__Cellulomonas;s__Cellulomonas algicola	type strain of species	ASM385172v1	PRJNA224116	SAMD00137418	545	14408	none	none	none	0	0	Cellulomonas algicola	none	representative genome	5	535	97	14408	8378	4336	2018/11/12	10	2071633	1	TKZ-21	Univercity of Yamanashi	2071633	d__Bacteria;p__Actinobacteria;c__Actinomycetia;o__Micrococcales;f__Cellulomonadaceae;g__Cellulomonas;s__Cellulomonas algicola	d__Bacteria;x__Terrabacteria group;p__Actinobacteria;c__Actinomycetia;o__Micrococcales;f__Cellulomonadaceae;g__Cellulomonas;s__Cellulomonas algicola	BHYL00000000.1	4360	NZ_BHYL01000127.1	0	0	0	0	0	0	0	0	0	0	1	0	0	0	0	1	NirOnly		0	pass
GCF_014836445.1	0	99.42	0	0	3804098	91.246	76	74.4708	4169055	d__Bacteria;p__Actinomycetota;c__Actinomycetia;o__Actinomycetales;f__Cellulomonadaceae;g__Cellulomonas;s__Cellulomonas avistercoris	not type material	ASM1483644v1	PRJNA224116	SAMN15803263	76	116148	none	none	none	0	0	Cellulomonas avistercoris	none	na	3	30	7	227198	164921	66498	2020/09/30	46	2762242	1	Sa3CUA2	Quadram Institutte	2762242	d__Bacteria;p__Actinobacteria;c__Actinomycetia;o__Micrococcales;f__Cellulomonadaceae;g__Cellulomonas;s__Cellulomonas avistercoris	d__Bacteria;x__Terrabacteria group;p__Actinobacteria;c__Actinomycetia;o__Micrococcales;f__Cellulomonadaceae;g__Cellulomonas;s__Cellulomonas avistercoris	JACSQV000000000.1	3738	NZ_JACSQV010000030.1	0	0	0	0	0	0	0	0	0	0	0	0	0	0	0	0	nondenitrifier		0	pass
GCF_004306155.1	0	99.42	0.87	50	3975051	90.8193	541	74.4844	4376879	d__Bacteria;p__Actinomycetota;c__Actinomycetia;o__Actinomycetales;f__Cellulomonadaceae;g__Cellulomonas;s__Cellulomonas biazotea	type strain of species	ASM430615v1	PRJNA224116	SAMD00155351	541	15159	none	none	none	0	0	Cellulomonas biazotea	none	representative genome	5	534	85	15159	7887	4136	2019/01/18	7	1709	1	NBRC12680	Biotechnology, Univercity of Yamanashi	1709	d__Bacteria;p__Actinobacteria;c__Actinomycetia;o__Micrococcales;f__Cellulomonadaceae;g__Cellulomonas;s__Cellulomonas biazotea	d__Bacteria;x__Terrabacteria group;p__Actinobacteria;c__Actinomycetia;o__Micrococcales;f__Cellulomonadaceae;g__Cellulomonas;s__Cellulomonas biazotea	BIMR00000000.1	4226	NZ_BIMR01000058.1	0	0	0	0	0	0	0	0	0	0	1	0	0	0	0	1	NirOnly		0	pass
GCF_007679345.1	0	99.42	0.67	0	4154828	90.792	53	75.5665	4576205	d__Bacteria;p__Actinomycetota;c__Actinomycetia;o__Actinomycetales;f__Cellulomonadaceae;g__Cellulomonas;s__Cellulomonas cellulans_A	not type material	ASM767934v1	PRJNA224116	SAMN11792271	53	304845	none	environmental	none	0	0	Cellulosimicrobium cellulans	none	na	5	51	6	304845	146557	95954	2019/07/30	1	1710	1	DE0111	BGI	1710	d__Bacteria;p__Actinobacteria;c__Actinomycetia;o__Micrococcales;f__Promicromonosporaceae;g__Cellulosimicrobium;s__Cellulosimicrobium cellulans	d__Bacteria;x__Terrabacteria group;p__Actinobacteria;c__Actinomycetia;o__Micrococcales;f__Promicromonosporaceae;g__Cellulosimicrobium;s__Cellulosimicrobium cellulans	VEGH00000000.1	4144	NZ_VEGH01000029.1	0	0	0	0	0	0	0	0	0	0	1	0	0	0	0	1	NirOnly		0	pass
GCF_016862675.1	0	99.71	0	0	4483181	91.4912	45	73.4695	4900124	d__Bacteria;p__Actinomycetota;c__Actinomycetia;o__Actinomycetales;f__Cellulomonadaceae;g__Cellulomonas;s__Cellulomonas chitinilytica	not type material	ASM1686267v1	PRJNA224116	SAMD00230178	45	251661	none	Compost at a cattle farm	none	0	0	Cellulomonas chitinilytica	none	na	3	none	none	none	none	none	2021/01/29	0	398759	1	NBRC 110799	Biological Resource Center, National Institute of Technology and Evaluation (NBRC)	398759	d__Bacteria;p__Actinobacteria;c__Actinomycetia;o__Micrococcales;f__Cellulomonadaceae;g__Cellulomonas;s__Cellulomonas chitinilytica	d__Bacteria;x__Terrabacteria group;p__Actinobacteria;c__Actinomycetia;o__Micrococcales;f__Cellulomonadaceae;g__Cellulomonas;s__Cellulomonas chitinilytica	BONK00000000.1	4488	NZ_BONK01000025.1	0	0	0	0	0	0	0	0	0	0	1	0	0	0	0	1	NirOnly		0	pass
GCF_009829685.1	0	98.65	0.29	100	3097106	91.162	434	72.9397	3397365	d__Bacteria;p__Actinomycetota;c__Actinomycetia;o__Actinomycetales;f__Cellulomonadaceae;g__Cellulomonas;s__Cellulomonas citrea	type strain of species	ASM982968v1	PRJNA224116	SAMN12734870	434	18557	none	paddy soil	none	0	0	Cellulomonas citrea	none	representative genome	5	none	none	none	none	none	2020/01/03	0	1909423	1	Ao-9	Mokwon University, Korea	1909423	d__Bacteria;p__Actinobacteria;c__Actinomycetia;o__Micrococcales;f__Cellulomonadaceae;g__Cellulomonas;s__Cellulomonas citrea	d__Bacteria;x__Terrabacteria group;p__Actinobacteria;c__Actinomycetia;o__Micrococcales;f__Cellulomonadaceae;g__Cellulomonas;s__Cellulomonas citrea	VWSD00000000.1	3412	NZ_VWSD01000214.1	0	0	0	0	0	0	0	0	0	0	0	0	0	0	0	0	nondenitrifier		0	fail
GCF_007990245.1	0	100	0.29	0	3237937	91.4821	34	72.9911	3539423	d__Bacteria;p__Actinomycetota;c__Actinomycetia;o__Actinomycetales;f__Cellulomonadaceae;g__Cellulomonas;s__Cellulomonas composti	type strain of species	ASM799024v1	PRJNA224116	SAMD00166262	34	234329	none	Compost	none	0	0	Cellulomonas composti	none	representative genome	3	none	none	none	none	none	2019/08/01	0	266130	1	NBRC 100758	National Institute of Technology and Evaluation	266130	d__Bacteria;p__Actinobacteria;c__Actinomycetia;o__Micrococcales;f__Cellulomonadaceae;g__Cellulomonas;s__Cellulomonas composti	d__Bacteria;x__Terrabacteria group;p__Actinobacteria;c__Actinomycetia;o__Micrococcales;f__Cellulomonadaceae;g__Cellulomonas;s__Cellulomonas composti	BJWG00000000.1	3096	NZ_BJWG01000025.1	0	0	0	0	0	0	0	0	0	0	1	0	0	0	0	1	NirOnly		0	pass
GCF_012396125.1	0	100	0.58	0	3672501	91.4001	21	72.9236	4018048	d__Bacteria;p__Actinomycetota;c__Actinomycetia;o__Actinomycetales;f__Cellulomonadaceae;g__Cellulomonas;s__Cellulomonas denverensis	type strain of species	ASM1239612v1	PRJNA224116	SAMN14517865	21	408749	none	blood	none	0	0	Cellulomonas denverensis	none	na	3	none	none	none	none	none	2020/04/15	0	264297	1	ATCC BAA-788	Bacterial Special Pathogens Branch (CDC)	264297	d__Bacteria;p__Actinobacteria;c__Actinomycetia;o__Micrococcales;f__Cellulomonadaceae;g__Cellulomonas;s__Cellulomonas denverensis	d__Bacteria;x__Terrabacteria group;p__Actinobacteria;c__Actinomycetia;o__Micrococcales;f__Cellulomonadaceae;g__Cellulomonas;s__Cellulomonas denverensis	JAAXOX000000000.1	3631	NZ_JAAXOX010000020.1	0	0	0	0	0	0	0	0	0	0	0	0	0	0	0	0	nondenitrifier		0	pass
GCF_004123805.1	0	95.95	0.29	100	3795571	90.0505	174	76.5343	4214938	d__Bacteria;p__Actinomycetota;c__Actinomycetia;o__Actinomycetales;f__Cellulomonadaceae;g__Cellulomonas;s__Cellulomonas endophytica	type strain of species	ASM412380v1	PRJNA224116	SAMN10525144	174	57018	none	Tubers	none	0	0	Cellulomonas endophytica	none	representative genome	3	none	none	none	none	none	2019/01/31	0	2494735	1	SYSUP0004	Sun Yat-Sen University	2494735	d__Bacteria;p__Actinobacteria;c__Actinomycetia;o__Micrococcales;f__Cellulomonadaceae;g__Cellulomonas;s__Cellulomonas endophytica	d__Bacteria;x__Terrabacteria group;p__Actinobacteria;c__Actinomycetia;o__Micrococcales;f__Cellulomonadaceae;g__Cellulomonas;s__Cellulomonas endophytica	RWJX00000000.1	3709	NZ_RWJX01000158.1	0	0	0	0	0	0	0	0	0	0	0	0	0	0	0	0	nondenitrifier		0	pass
GCF_000212695.1	0	100	0.58	0	3866980	90.6392	1	74.7243	4266344	d__Bacteria;p__Actinomycetota;c__Actinomycetia;o__Actinomycetales;f__Cellulomonadaceae;g__Cellulomonas;s__Cellulomonas fimi	type strain of species	ASM21269v1	PRJNA224116	SAMN00713615	none	none	none	soil	none	1	0	Cellulomonas fimi ATCC 484	3799	representative genome	6	1	1	4266344	4266344	4266344	2011/05/09	0	1708	1	ATCC 484	US DOE Joint Genome Institute	590998	d__Bacteria;p__Actinobacteria;c__Actinomycetia;o__Micrococcales;f__Cellulomonadaceae;g__Cellulomonas;s__Cellulomonas fimi	d__Bacteria;x__Terrabacteria group;p__Actinobacteria;c__Actinomycetia;o__Micrococcales;f__Cellulomonadaceae;g__Cellulomonas;s__Cellulomonas fimi;x__Cellulomonas fimi ATCC 484	none	3826	NC_015514.1	0	0	0	0	0	0	0	0	0	0	1	0	0	0	0	1	NirOnly		0	pass
GCF_000092865.1	0	100	0.58	100	3735620	90.6005	1	74.2936	4123179	d__Bacteria;p__Actinomycetota;c__Actinomycetia;o__Actinomycetales;f__Cellulomonadaceae;g__Cellulomonas;s__Cellulomonas flavigena	type strain of species	ASM9286v1	PRJNA224116	SAMN02598424	none	none	none	none	none	1	0	Cellulomonas flavigena DSM 20109	3689	representative genome	6	1	1	4123179	4123179	4123179	2010/05/13	0	1711	1	DSM 20109	US DOE Joint Genome Institute (JGI-PGF)	446466	d__Bacteria;p__Actinobacteria;c__Actinomycetia;o__Micrococcales;f__Cellulomonadaceae;g__Cellulomonas;s__Cellulomonas flavigena	d__Bacteria;x__Terrabacteria group;p__Actinobacteria;c__Actinomycetia;o__Micrococcales;f__Cellulomonadaceae;g__Cellulomonas;s__Cellulomonas flavigena;x__Cellulomonas flavigena DSM 20109	none	3721	NC_014151.1	0	0	0	0	0	0	0	0	0	0	1	0	0	0	0	1	NirOnly		0	pass
GCF_018531375.1	0	100	0	0	3408897	91.0495	4	74.2431	3744005	d__Bacteria;p__Actinomycetota;c__Actinomycetia;o__Actinomycetales;f__Cellulomonadaceae;g__Cellulomonas;s__Cellulomonas fulva	type strain of species	ASM1853137v1	PRJNA224116	SAMN19113947	4	3063884	none	soil	none	0	0	Cellulomonas fulva	none	representative genome	4	3	1	3063884	3063884	675099	2021/05/26	1	2835530	1	DKR-3	Kyungpook National University	2835530	d__Bacteria;p__Actinobacteria;c__Actinomycetia;o__Micrococcales;f__Cellulomonadaceae;g__Cellulomonas;s__Cellulomonas fulva	d__Bacteria;x__Terrabacteria group;p__Actinobacteria;c__Actinomycetia;o__Micrococcales;f__Cellulomonadaceae;g__Cellulomonas;s__Cellulomonas fulva	JAHBOH000000000.1	3247	NZ_JAHBOH010000003.1	0	0	0	0	0	0	0	0	0	0	1	0	0	0	0	1	NirOnly		0	pass
GCF_006538725.1	0	100	0	0	3439736	90.852	91	73.436	3786089	d__Bacteria;p__Actinomycetota;c__Actinomycetia;o__Actinomycetales;f__Cellulomonadaceae;g__Cellulomonas;s__Cellulomonas gelida	type strain of species	ASM653872v1	PRJNA224116	SAMD00093691	91	78928	none	none	none	0	0	Cellulomonas gelida	none	na	3	none	none	none	none	none	2019/06/12	0	1712	1	NBRC 3748	National Institute of Technology and Evaluation	1712	d__Bacteria;p__Actinobacteria;c__Actinomycetia;o__Micrococcales;f__Cellulomonadaceae;g__Cellulomonas;s__Cellulomonas gelida	d__Bacteria;x__Terrabacteria group;p__Actinobacteria;c__Actinomycetia;o__Micrococcales;f__Cellulomonadaceae;g__Cellulomonas;s__Cellulomonas gelida	BJLQ00000000.1	3350	NZ_BJLQ01000071.1	0	0	0	0	0	0	0	0	0	0	1	0	0	0	0	1	NirOnly		0	pass
GCF_000218545.1	0	100	0	0	3231427	91.6342	1	73.8129	3526441	d__Bacteria;p__Actinomycetota;c__Actinomycetia;o__Actinomycetales;f__Cellulomonadaceae;g__Cellulomonas;s__Cellulomonas gilvus	type strain of species	ASM21854v1	PRJNA224116	SAMN02232005	none	none	none	feces	none	1	0	Cellulomonas gilvus ATCC 13127	3174	representative genome	6	1	1	3526441	3526441	3526441	2011/06/15	0	11	1	ATCC 13127	US DOE Joint Genome Institute	593907	d__Bacteria;p__Actinobacteria;c__Actinomycetia;o__Micrococcales;f__Cellulomonadaceae;g__Cellulomonas;s__Cellulomonas gilvus	d__Bacteria;x__Terrabacteria group;p__Actinobacteria;c__Actinomycetia;o__Micrococcales;f__Cellulomonadaceae;g__Cellulomonas;s__Cellulomonas gilvus;x__Cellulomonas gilvus ATCC 13127	none	3206	NC_015671.1	0	0	0	0	0	0	0	0	0	0	1	0	0	0	0	1	NirOnly		0	pass
GCF_014201095.1	0	99.42	0.1	0	4084876	90.9945	1	74.9878	4489147	d__Bacteria;p__Actinomycetota;c__Actinomycetia;o__Actinomycetales;f__Cellulomonadaceae;g__Cellulomonas;s__Cellulomonas hominis	type strain of species	ASM1420109v1	PRJNA224116	SAMN14908458	1	4489147	none	none	none	0	0	Cellulomonas hominis	none	na	6	none	none	none	none	none	2020/08/14	0	156981	1	DSM 9581	DOE Joint Genome Institute	156981	d__Bacteria;p__Actinobacteria;c__Actinomycetia;o__Micrococcales;f__Cellulomonadaceae;g__Cellulomonas;s__Cellulomonas hominis	d__Bacteria;x__Terrabacteria group;p__Actinobacteria;c__Actinomycetia;o__Micrococcales;f__Cellulomonadaceae;g__Cellulomonas;s__Cellulomonas hominis	JACHDN000000000.1	4204	NZ_JACHDN010000001.1	0	0	0	0	0	0	0	0	0	0	1	0	0	0	0	1	NirOnly		0	pass
GCF_005239125.1	0	99.71	0.67	0	3819199	90.6605	407	75.4848	4212638	d__Bacteria;p__Actinomycetota;c__Actinomycetia;o__Actinomycetales;f__Cellulomonadaceae;g__Cellulomonas;s__Cellulomonas hominis_A	not type material	ASM523912v1	PRJNA224116	SAMN11477450	407	18162	none	human-created freshwater pond with recirculation system	42.9512 N 71.4835 W	0	0	Cellulomonas hominis	none	na	5	none	none	none	none	none	2019/05/08	0	156981	1	CS1	maclea_lab	156981	d__Bacteria;p__Actinobacteria;c__Actinomycetia;o__Micrococcales;f__Cellulomonadaceae;g__Cellulomonas;s__Cellulomonas hominis	d__Bacteria;x__Terrabacteria group;p__Actinobacteria;c__Actinomycetia;o__Micrococcales;f__Cellulomonadaceae;g__Cellulomonas;s__Cellulomonas hominis	SZYE00000000.1	4079	NZ_SZYE01000221.1	0	0	0	0	0	0	0	0	0	0	1	0	0	0	0	1	NirOnly		0	pass
GCF_901521055.1	0	99.42	0	0	3715538	91.2896	105	74.9476	4070058	d__Bacteria;p__Actinomycetota;c__Actinomycetia;o__Actinomycetales;f__Cellulomonadaceae;g__Cellulomonas;s__Cellulomonas hominis_C	not type material	PRJEB32414	PRJNA224116	SAMEA5592081	105	61943	none	cerebrospinal fluid from infant	none	0	0	Cellulomonas hominis	none	na	5	none	none	none	none	none	2021/05/13	0	156981	1	IHUMI-CSURP8420	Unite de Recherche sur les Maladies Infectieuses et Tropicales Emergentes (URMITE) CNRS, Faculte de Medecine, Universite de la Mediterranee, Marseille, France	156981	d__Bacteria;p__Actinobacteria;c__Actinomycetia;o__Micrococcales;f__Cellulomonadaceae;g__Cellulomonas;s__Cellulomonas hominis	d__Bacteria;x__Terrabacteria group;p__Actinobacteria;c__Actinomycetia;o__Micrococcales;f__Cellulomonadaceae;g__Cellulomonas;s__Cellulomonas hominis	CABEGA000000000.1	3787	NZ_CABEGA010000096.1	0	0	0	0	0	0	0	0	0	0	0	0	0	0	0	0	nondenitrifier		0	pass
GCF_013359775.1	0	100	0	0	4300621	92.4811	71	72.4482	4650270	d__Bacteria;p__Actinomycetota;c__Actinomycetia;o__Actinomycetales;f__Cellulomonadaceae;g__Cellulomonas;s__Cellulomonas humilata	type strain of species	ASM1335977v1	PRJNA224116	SAMN14931890	71	247170	none	soil	none	0	0	Cellulomonas humilata	none	representative genome	5	none	none	none	none	none	2020/06/18	0	144055	1	ATCC 25174	Indigo Agriculture	144055	d__Bacteria;p__Actinobacteria;c__Actinomycetia;o__Micrococcales;f__Cellulomonadaceae;g__Cellulomonas;s__Cellulomonas humilata	d__Bacteria;x__Terrabacteria group;p__Actinobacteria;c__Actinomycetia;o__Micrococcales;f__Cellulomonadaceae;g__Cellulomonas;s__Cellulomonas humilata	JABMCI000000000.1	4330	NZ_JABMCI010000038.1	0	0	0	0	0	0	0	0	0	0	0	0	0	0	0	0	nondenitrifier		0	pass
GCF_001552375.1	0	99.81	0.67	0	3595712	90.6391	202	75.3345	3967067	d__Bacteria;p__Actinomycetota;c__Actinomycetia;o__Actinomycetales;f__Cellulomonadaceae;g__Cellulomonas;s__Cellulomonas iranensis	type strain of species	ASM155237v1	PRJNA224116	SAMD00046488	202	39038	none	none	none	0	0	Cellulomonas iranensis NBRC 101100 = JCM 18110	3632	na	3	none	none	none	none	none	2016/02/05	0	76862	1	NBRC 101100	National Institute of Technology and Evaluation	1223509	d__Bacteria;p__Actinobacteria;c__Actinomycetia;o__Micrococcales;f__Cellulomonadaceae;g__Cellulomonas;s__Cellulomonas iranensis	d__Bacteria;x__Terrabacteria group;p__Actinobacteria;c__Actinomycetia;o__Micrococcales;f__Cellulomonadaceae;g__Cellulomonas;s__Cellulomonas iranensis;x__Cellulomonas iranensis NBRC 101100 = JCM 18110	BCRB00000000.1	3668	NZ_BCRB01000139.1	0	0	0	0	0	0	0	0	0	0	1	0	0	0	0	1	NirOnly		0	pass
GCF_900111925.1	0	99.42	0.29	0	3588378	90.5554	33	75.5872	3962632	d__Bacteria;p__Actinomycetota;c__Actinomycetia;o__Actinomycetales;f__Cellulomonadaceae;g__Cellulomonas;s__Cellulomonas marina	type strain of species	IMG-taxon 2675903053 annotated assembly	PRJNA224116	SAMN05421867	33	238399	none	none	none	0	0	Cellulomonas marina	3463	representative genome	9	none	none	none	none	none	2016/11/02	0	988821	3	CGMCC 4.6945	DOE - JOINT GENOME INSTITUTE	988821	d__Bacteria;p__Actinobacteria;c__Actinomycetia;o__Micrococcales;f__Cellulomonadaceae;g__Cellulomonas;s__Cellulomonas marina	d__Bacteria;x__Terrabacteria group;p__Actinobacteria;c__Actinomycetia;o__Micrococcales;f__Cellulomonadaceae;g__Cellulomonas;s__Cellulomonas marina	FOKA00000000.1	3465	NZ_FOKA01000032.1	0	0	0	0	0	0	0	0	0	0	0	0	0	0	0	0	nondenitrifier		0	pass
GCF_000312005.1	1	95.86	0	0	2887683	84.6701	250	74.8415	3410512	d__Bacteria;p__Actinomycetota;c__Actinomycetia;o__Actinomycetales;f__Cellulomonadaceae;g__Cellulomonas;s__Cellulomonas massiliensis	type strain of species	ASM31200v1	PRJNA224116	SAMEA2272357	250	25169	none	host stool sample	none	0	0	Cellulomonas massiliensis JC225	3128	na	3	7	1	3395152	3395152	3395152	2012/08/16	243	1465811	1	JC225	URMITE CNRS UMR 6236 IRD 198	1095767	d__Bacteria;p__Actinobacteria;c__Actinomycetia;o__Micrococcales;f__Cellulomonadaceae;g__Cellulomonas;s__Cellulomonas massiliensis	d__Bacteria;x__Terrabacteria group;p__Actinobacteria;c__Actinomycetia;o__Micrococcales;f__Cellulomonadaceae;g__Cellulomonas;s__Cellulomonas massiliensis;x__Cellulomonas massiliensis JC225	CAHD00000000.1	3106	NZ_HE978589.1	0	0	0	0	0	0	0	0	0	0	0	0	0	0	0	0	nondenitrifier		0	pass
GCF_013409875.1	0	100	0	0	3776860	91.0018	1	75.1615	4150316	d__Bacteria;p__Actinomycetota;c__Actinomycetia;o__Actinomycetales;f__Cellulomonadaceae;g__Cellulomonas;s__Cellulomonas oligotrophica	type strain of species	ASM1340987v1	PRJNA224116	SAMN05878280	1	4150316	none	none	none	0	0	Cellulomonas oligotrophica	none	na	6	none	none	none	none	none	2020/07/13	0	931536	1	DSM 24482	DOE Joint Genome Institute	931536	d__Bacteria;p__Actinobacteria;c__Actinomycetia;o__Micrococcales;f__Cellulomonadaceae;g__Cellulomonas;s__Cellulomonas oligotrophica	d__Bacteria;x__Terrabacteria group;p__Actinobacteria;c__Actinomycetia;o__Micrococcales;f__Cellulomonadaceae;g__Cellulomonas;s__Cellulomonas oligotrophica	JACCBK000000000.1	3755	NZ_JACCBK010000001.1	0	0	0	0	0	0	0	0	0	0	1	0	0	0	0	1	NirOnly		0	pass
GCF_016862755.1	0	99.42	0	0	3626148	90.5745	57	75.7768	4003496	d__Bacteria;p__Actinomycetota;c__Actinomycetia;o__Actinomycetales;f__Cellulomonadaceae;g__Cellulomonas;s__Cellulomonas pakistanensis	not type material	ASM1686275v1	PRJNA224116	SAMD00231353	57	117231	none	Paddy grain of stored rice seeds	none	0	0	Cellulomonas pakistanensis	none	na	3	none	none	none	none	none	2021/01/29	0	992287	1	NBRC 110800	Biological Resource Center, National Institute of Technology and Evaluation (NBRC)	992287	d__Bacteria;p__Actinobacteria;c__Actinomycetia;o__Micrococcales;f__Cellulomonadaceae;g__Cellulomonas;s__Cellulomonas pakistanensis	d__Bacteria;x__Terrabacteria group;p__Actinobacteria;c__Actinomycetia;o__Micrococcales;f__Cellulomonadaceae;g__Cellulomonas;s__Cellulomonas pakistanensis	BONO00000000.1	3643	NZ_BONO01000045.1	0	0	0	0	0	0	0	0	0	0	0	0	0	0	0	0	nondenitrifier		0	pass
GCF_021590045.1	0	100	0.29	0	3483819	90.8662	1	73.974	3834012	d__Bacteria;p__Actinomycetota;c__Actinomycetia;o__Actinomycetales;f__Cellulomonadaceae;g__Cellulomonas;s__Cellulomonas palmilyticum	type strain of species	ASM2159004v1	PRJNA224116	SAMN12704535	none	none	none	Earthworm bio-fertilizer soil	13.6771 N 100.4591 E	1	0	Cellulomonas palmilyticum	none	na	6	1	1	3834012	3834012	3834012	2022/01/25	0	2608402	1	EW123	King Mongkut's University of Technology Thonburi	2608402	d__Bacteria;p__Actinobacteria;c__Actinomycetia;o__Micrococcales;f__Cellulomonadaceae;g__Cellulomonas;s__Cellulomonas palmilyticum	d__Bacteria;x__Terrabacteria group;p__Actinobacteria;c__Actinomycetia;o__Micrococcales;f__Cellulomonadaceae;g__Cellulomonas;s__Cellulomonas palmilyticum	none	3419	NZ_CP062221.1	0	0	0	0	0	0	0	0	0	0	1	0	0	0	0	1	NirOnly		0	pass
GCF_007989825.1	0	100	0	0	3303437	90.1685	44	73.5792	3663627	d__Bacteria;p__Actinomycetota;c__Actinomycetia;o__Actinomycetales;f__Cellulomonadaceae;g__Cellulomonas;s__Cellulomonas persica	type strain of species	ASM798982v1	PRJNA224116	SAMD00166005	44	247253	none	Humus soil	none	0	0	Cellulomonas persica	none	representative genome	3	none	none	none	none	none	2019/08/01	0	76861	1	NBRC 101101	National Institute of Technology and Evaluation	76861	d__Bacteria;p__Actinobacteria;c__Actinomycetia;o__Micrococcales;f__Cellulomonadaceae;g__Cellulomonas;s__Cellulomonas persica	d__Bacteria;x__Terrabacteria group;p__Actinobacteria;c__Actinomycetia;o__Micrococcales;f__Cellulomonadaceae;g__Cellulomonas;s__Cellulomonas persica	BJUA00000000.1	3236	NZ_BJUA01000034.1	0	0	0	0	0	0	0	0	0	0	1	0	0	0	0	1	NirOnly		0	pass
GCF_016862775.1	0	99.42	0.29	0	3796816	91.4487	67	74.656	4151854	d__Bacteria;p__Actinomycetota;c__Actinomycetia;o__Actinomycetales;f__Cellulomonadaceae;g__Cellulomonas;s__Cellulomonas phragmiteti	not type material	ASM1686277v1	PRJNA224116	SAMD00231354	67	172621	none	Reed periphyton in a shallow soda pond	none	0	0	Cellulomonas phragmiteti	none	representative genome	3	none	none	none	none	none	2021/01/29	0	478780	1	NBRC 110785	Biological Resource Center, National Institute of Technology and Evaluation (NBRC)	478780	d__Bacteria;p__Actinobacteria;c__Actinomycetia;o__Micrococcales;f__Cellulomonadaceae;g__Cellulomonas;s__Cellulomonas phragmiteti	d__Bacteria;x__Terrabacteria group;p__Actinobacteria;c__Actinomycetia;o__Micrococcales;f__Cellulomonadaceae;g__Cellulomonas;s__Cellulomonas phragmiteti	BONP00000000.1	3766	NZ_BONP01000048.1	0	0	0	0	0	0	0	0	0	0	0	0	0	0	0	0	nondenitrifier		0	pass
GCF_003470205.1	0	98.55	0.72	100	3373721	92.229	223	72.6534	3657983	d__Bacteria;p__Actinomycetota;c__Actinomycetia;o__Actinomycetales;f__Cellulomonadaceae;g__Cellulomonas;s__Cellulomonas rhizosphaerae	type strain of species	ASM347020v1	PRJNA224116	SAMN09767214	223	27510	none	soil	none	0	0	Cellulomonas rhizosphaerae	none	representative genome	3	none	none	none	none	none	2018/09/06	0	2293719	1	NEAU-TCZ24	School of life science	2293719	d__Bacteria;p__Actinobacteria;c__Actinomycetia;o__Micrococcales;f__Cellulomonadaceae;g__Cellulomonas;s__Cellulomonas rhizosphaerae	d__Bacteria;x__Terrabacteria group;p__Actinobacteria;c__Actinomycetia;o__Micrococcales;f__Cellulomonadaceae;g__Cellulomonas;s__Cellulomonas rhizosphaerae	QWKP00000000.1	3579	NZ_QWKP01000081.1	0	0	0	0	0	0	0	0	0	0	0	0	0	0	0	0	nondenitrifier		0	pass
GCF_012396155.1	0	88.39	0.58	100	3441346	89.6663	917	73.4731	3837946	d__Bacteria;p__Actinomycetota;c__Actinomycetia;o__Actinomycetales;f__Cellulomonadaceae;g__Cellulomonas;s__Cellulomonas septica	not type material	ASM1239615v1	PRJNA224116	SAMN14517864	917	5444	none	blood	none	0	0	Cellulomonas septica	none	representative genome	4	none	none	none	none	none	2020/04/15	0	285080	1	ATCC BAA-787	Bacterial Special Pathogens Branch (CDC)	285080	d__Bacteria;p__Actinobacteria;c__Actinomycetia;o__Micrococcales;f__Cellulomonadaceae;g__Cellulomonas;s__Cellulomonas septica	d__Bacteria;x__Terrabacteria group;p__Actinobacteria;c__Actinomycetia;o__Micrococcales;f__Cellulomonadaceae;g__Cellulomonas;s__Cellulomonas septica	JAAXOY000000000.1	4173	NZ_JAAXOY010000009.1	0	0	0	0	0	0	0	0	0	0	1	0	0	0	0	1	NirOnly		0	pass
GCF_004798685.1	0	100	0	0	3535781	90.4438	1	75.3032	3909366	d__Bacteria;p__Actinomycetota;c__Actinomycetia;o__Actinomycetales;f__Cellulomonadaceae;g__Cellulomonas;s__Cellulomonas shaoxiangyii	type strain of species	ASM479868v1	PRJNA224116	SAMN11356698	none	none	none	feces	none	1	0	Cellulomonas shaoxiangyii	none	representative genome	9	1	1	3909366	3909366	3909366	2019/04/17	0	2566013	3	Z28	National Institute for Communicable Disease Control and Prevention	2566013	d__Bacteria;p__Actinobacteria;c__Actinomycetia;o__Micrococcales;f__Cellulomonadaceae;g__Cellulomonas;s__Cellulomonas shaoxiangyii	d__Bacteria;x__Terrabacteria group;p__Actinobacteria;c__Actinomycetia;o__Micrococcales;f__Cellulomonadaceae;g__Cellulomonas;s__Cellulomonas shaoxiangyii	none	3440	NZ_CP039291.1	0	0	0	0	0	0	0	0	0	0	0	0	0	0	0	0	nondenitrifier		0	pass
GCF_013409305.1	0	100	0.67	0	3877474	91.0673	1	72.9578	4257813	d__Bacteria;p__Actinomycetota;c__Actinomycetia;o__Actinomycetales;f__Cellulomonadaceae;g__Cellulomonas;s__Cellulomonas soli	type strain of species	ASM1340930v1	PRJNA224116	SAMN05878191	1	4257813	none	none	none	0	0	Cellulomonas soli	none	na	6	none	none	none	none	none	2020/07/13	0	931535	1	DSM 24484	DOE Joint Genome Institute	931535	d__Bacteria;p__Actinobacteria;c__Actinomycetia;o__Micrococcales;f__Cellulomonadaceae;g__Cellulomonas;s__Cellulomonas soli	d__Bacteria;x__Terrabacteria group;p__Actinobacteria;c__Actinomycetia;o__Micrococcales;f__Cellulomonadaceae;g__Cellulomonas;s__Cellulomonas soli	JACBZJ000000000.1	3838	NZ_JACBZJ010000001.1	0	0	0	0	0	0	0	0	0	0	1	0	0	0	0	1	NirOnly		0	pass
GCF_000426185.1	0	99.71	0.48	0	4064486	90.9781	26	71.3725	4467545	d__Bacteria;p__Actinomycetota;c__Actinomycetia;o__Actinomycetales;f__Cellulomonadaceae;g__Cellulomonas;s__Cellulomonas sp000426185	not type material	ASM42618v1	PRJNA224116	SAMN02440638	26	531160	none	none	none	0	0	Cellulomonas sp. URHD0024	4036	na	5	23	3	531160	205909	125728	2013/07/11	3	1302620	1	URHD0024	DOE Joint Genome Institute	1302620	d__Bacteria;p__Actinobacteria;c__Actinomycetia;o__Micrococcales;f__Cellulomonadaceae;g__Cellulomonas;s__	d__Bacteria;x__Terrabacteria group;p__Actinobacteria;c__Actinomycetia;o__Micrococcales;f__Cellulomonadaceae;g__Cellulomonas;x__unclassified Cellulomonas;s__Cellulomonas sp. URHD0024	AUEW00000000.1	4080	NZ_AUEW01000025.1	0	0	0	0	0	0	0	0	0	0	1	0	0	0	0	1	NirOnly		0	pass
GCF_000688475.1	0	100	0	0	3856618	91.5964	13	71.0356	4210445	d__Bacteria;p__Actinomycetota;c__Actinomycetia;o__Actinomycetales;f__Cellulomonadaceae;g__Cellulomonas;s__Cellulomonas sp000688475	not type material	ASM68847v1	PRJNA224116	SAMN02743917	13	844865	none	none	none	0	0	Cellulomonas sp. URHE0023	3903	na	9	none	none	none	none	none	2014/04/08	0	1380354	1	URHE0023	DOE Joint Genome Institute	1380354	d__Bacteria;p__Actinobacteria;c__Actinomycetia;o__Micrococcales;f__Cellulomonadaceae;g__Cellulomonas;s__	d__Bacteria;x__Terrabacteria group;p__Actinobacteria;c__Actinomycetia;o__Micrococcales;f__Cellulomonadaceae;g__Cellulomonas;x__unclassified Cellulomonas;s__Cellulomonas sp. URHE0023	JIAN00000000.1	3942	NZ_JIAN01000002.1	0	0	0	0	0	0	0	0	0	0	1	0	0	0	0	1	NirOnly		0	pass
GCF_000708885.1	0	100	1.16	100	3268984	91.844	77	73.0145	3559280	d__Bacteria;p__Actinomycetota;c__Actinomycetia;o__Actinomycetales;f__Cellulomonadaceae;g__Cellulomonas;s__Cellulomonas sp000708885	not type material	CelluHZM 1.0	PRJNA224116	SAMN02596470	77	99115	none	Southeast Pahang tropical peat swamp forest soil	none	0	0	Cellulomonas sp. HZM	3184	na	3	none	none	none	none	none	2014/06/16	0	1454010	1	HZM	Monash University Sunway Campus	1454010	d__Bacteria;p__Actinobacteria;c__Actinomycetia;o__Micrococcales;f__Cellulomonadaceae;g__Cellulomonas;s__	d__Bacteria;x__Terrabacteria group;p__Actinobacteria;c__Actinomycetia;o__Micrococcales;f__Cellulomonadaceae;g__Cellulomonas;x__unclassified Cellulomonas;s__Cellulomonas sp. HZM	JEOE00000000.1	3214	NZ_JEOE01000064.1	0	0	0	0	0	0	0	0	0	0	0	0	0	0	0	0	nondenitrifier		0	pass
GCF_001424125.1	39	100	0.58	0	3818307	91.6397	8	71.7734	4166651	d__Bacteria;p__Actinomycetota;c__Actinomycetia;o__Actinomycetales;f__Cellulomonadaceae;g__Cellulomonas;s__Cellulomonas sp001424125	not type material	Leaf395	PRJNA224116	SAMN04151752	8	713010	none	leaf	47.4816806 N 8.21754722 E	0	0	Cellulomonas sp. Leaf395	3829	na	4	7	3	783764	713010	691776	2015/11/02	1	1736362	1	Leaf395	Max Planck Institute for Plant Breeding Research	1736362	d__Bacteria;p__Actinobacteria;c__Actinomycetia;o__Micrococcales;f__Cellulomonadaceae;g__Cellulomonas;s__	d__Bacteria;x__Terrabacteria group;p__Actinobacteria;c__Actinomycetia;o__Micrococcales;f__Cellulomonadaceae;g__Cellulomonas;x__unclassified Cellulomonas;s__Cellulomonas sp. Leaf395	LMQI00000000.1	3877	NZ_LMQI01000002.1	0	0	0	0	0	0	0	0	0	0	1	0	0	0	0	1	NirOnly		0	pass
GCF_001424195.1	64	100	0	0	4389843	92.5632	12	72.3135	4742537	d__Bacteria;p__Actinomycetota;c__Actinomycetia;o__Actinomycetales;f__Cellulomonadaceae;g__Cellulomonas;s__Cellulomonas sp001424195	not type material	Leaf334	PRJNA224116	SAMN04151729	12	944668	none	leaf	48.5560194 N 9.13494444 E	0	0	Cellulomonas sp. Leaf334	4323	na	3	none	none	none	none	none	2015/11/02	0	1736339	1	Leaf334	Max Planck Institute for Plant Breeding Research	1736339	d__Bacteria;p__Actinobacteria;c__Actinomycetia;o__Micrococcales;f__Cellulomonadaceae;g__Cellulomonas;s__	d__Bacteria;x__Terrabacteria group;p__Actinobacteria;c__Actinomycetia;o__Micrococcales;f__Cellulomonadaceae;g__Cellulomonas;x__unclassified Cellulomonas;s__Cellulomonas sp. Leaf334	LMOO00000000.1	4364	NZ_LMOO01000006.1	0	0	0	0	0	0	0	0	0	0	0	0	0	0	0	0	nondenitrifier		0	pass
GCF_001426705.1	37	100	0	0	4311031	92.6166	7	72.2772	4654705	d__Bacteria;p__Actinomycetota;c__Actinomycetia;o__Actinomycetales;f__Cellulomonadaceae;g__Cellulomonas;s__Cellulomonas sp001426705	not type material	Root485	PRJNA224116	SAMN04155815	7	1148283	none	root	50.958 N 6.856 E	0	0	Cellulomonas sp. Root485	4217	na	4	none	none	none	none	none	2015/11/02	0	1736546	1	Root485	Max Planck Institute for Plant Breeding Research	1736546	d__Bacteria;p__Actinobacteria;c__Actinomycetia;o__Micrococcales;f__Cellulomonadaceae;g__Cellulomonas;s__	d__Bacteria;x__Terrabacteria group;p__Actinobacteria;c__Actinomycetia;o__Micrococcales;f__Cellulomonadaceae;g__Cellulomonas;x__unclassified Cellulomonas;s__Cellulomonas sp. Root485	LMFC00000000.1	4239	NZ_LMFC01000001.1	0	0	0	0	0	0	0	0	0	0	1	0	0	0	0	1	NirOnly		0	pass
GCA_001429255.1	13	100	0	0	3947739	92.9402	5	72.5214	4247614	d__Bacteria;p__Actinomycetota;c__Actinomycetia;o__Actinomycetales;f__Cellulomonadaceae;g__Cellulomonas;s__Cellulomonas sp001429255	not type material	Root930	PRJNA297942	SAMN04155878	5	2638649	none	root	50.958 N 6.856 E	0	0	Cellulomonas sp. Root930	3884	na	3	4	1	3466239	3466239	778644	2015/11/02	1	1736609	1	Root930	Max Planck Institute for Plant Breeding Research	1736609	d__Bacteria;p__Actinobacteria;c__Actinomycetia;o__Micrococcales;f__Cellulomonadaceae;g__Cellulomonas;s__	d__Bacteria;x__Terrabacteria group;p__Actinobacteria;c__Actinomycetia;o__Micrococcales;f__Cellulomonadaceae;g__Cellulomonas;x__unclassified Cellulomonas;s__Cellulomonas sp. Root930	LMJI00000000.1	3925	LMJI01000003.1	0	0	0	0	0	0	0	0	0	0	1	0	0	0	0	1	NirOnly		0	pass
GCF_001462455.1	0	100	0.1	0	3666077	90.6923	279	75.0739	4042325	d__Bacteria;p__Actinomycetota;c__Actinomycetia;o__Actinomycetales;f__Cellulomonadaceae;g__Cellulomonas;s__Cellulomonas sp001462455	not type material	ASM146245v1	PRJNA224116	SAMN04287673	279	24612	none	decaying forest soil	26.026 S 54.44900000 W	0	0	Cellulomonas sp. B6	3648	na	3	none	none	none	none	none	2015/12/08	0	1295626	1	B6	INTA	1295626	d__Bacteria;p__Actinobacteria;c__Actinomycetia;o__Micrococcales;f__Cellulomonadaceae;g__Cellulomonas;s__	d__Bacteria;x__Terrabacteria group;p__Actinobacteria;c__Actinomycetia;o__Micrococcales;f__Cellulomonadaceae;g__Cellulomonas;x__unclassified Cellulomonas;s__Cellulomonas sp. B6	LNTD00000000.1	3695	NZ_LNTD01000258.1	0	0	0	0	0	0	0	0	0	0	1	0	0	0	0	1	NirOnly		0	pass
GCA_001898175.1	20	98.94	0.58	0	3381658	91.2315	43	73.4671	3706680	d__Bacteria;p__Actinomycetota;c__Actinomycetia;o__Actinomycetales;f__Cellulomonadaceae;g__Cellulomonas;s__Cellulomonas sp001898175	not type material	ASM189817v1	PRJNA279279	SAMN05660550	43	292846	derived from metagenome	Ammonium sulfate bioreactor	33.9575 S 18.4606 E	0	0	Cellulomonas sp. 73-92	3469	na	0	36	4	343681	150395	95175	2016/12/09	7	1895740	0	73-92	Banfield Lab, University of California, Berkeley	1895740	d__Bacteria;p__Actinobacteria;c__Actinomycetia;o__Micrococcales;f__Cellulomonadaceae;g__Cellulomonas;s__	d__Bacteria;x__Terrabacteria group;p__Actinobacteria;c__Actinomycetia;o__Micrococcales;f__Cellulomonadaceae;g__Cellulomonas;x__unclassified Cellulomonas;s__Cellulomonas sp. 73-92	MKTH00000000.1	3511	none	0	0	0	0	0	0	0	0	0	0	1	0	0	0	0	1	NirOnly		0	pass
GCA_001898185.1	0	99.37	0	0	3532666	91.2026	14	73.0969	3873425	d__Bacteria;p__Actinomycetota;c__Actinomycetia;o__Actinomycetales;f__Cellulomonadaceae;g__Cellulomonas;s__Cellulomonas sp001898185	not type material	ASM189818v1	PRJNA279279	SAMN05660551	14	556061	derived from metagenome	Ammonium sulfate bioreactor	33.9575 S 18.4606 E	0	0	Cellulomonas sp. 73-145	3570	na	1	none	none	none	none	none	2016/12/09	0	1895739	0	73-145	Banfield Lab, University of California, Berkeley	1895739	d__Bacteria;p__Actinobacteria;c__Actinomycetia;o__Micrococcales;f__Cellulomonadaceae;g__Cellulomonas;s__	d__Bacteria;x__Terrabacteria group;p__Actinobacteria;c__Actinomycetia;o__Micrococcales;f__Cellulomonadaceae;g__Cellulomonas;x__unclassified Cellulomonas;s__Cellulomonas sp. 73-145	MKTI00000000.1	3613	none	0	0	0	0	0	0	0	0	0	0	1	0	0	0	0	1	NirOnly		0	pass
GCF_003696205.1	0	99.13	0.1	0	3993863	90.9522	282	74.7339	4391169	d__Bacteria;p__Actinomycetota;c__Actinomycetia;o__Actinomycetales;f__Cellulomonadaceae;g__Cellulomonas;s__Cellulomonas sp003696205	not type material	ASM369620v1	PRJNA224116	SAMN10284799	282	29791	none	soil	none	0	0	Cellulomonas sp. NEAU-YY56	none	na	8	280	49	30351	16801	7802	2018/10/29	1	2483352	4	NEAU-YY56	School of life science	2483352	d__Bacteria;p__Actinobacteria;c__Actinomycetia;o__Micrococcales;f__Cellulomonadaceae;g__Cellulomonas;s__	d__Bacteria;x__Terrabacteria group;p__Actinobacteria;c__Actinomycetia;o__Micrococcales;f__Cellulomonadaceae;g__Cellulomonas;x__unclassified Cellulomonas;s__Cellulomonas sp. NEAU-YY56	RFFI00000000.1	4184	NZ_RFFI01000175.1	0	0	0	0	0	0	0	0	0	0	0	0	0	0	0	0	nondenitrifier		0	pass
GCF_003755175.1	0	100	0	0	3502561	92.2101	10	72.7491	3798457	d__Bacteria;p__Actinomycetota;c__Actinomycetia;o__Actinomycetales;f__Cellulomonadaceae;g__Cellulomonas;s__Cellulomonas sp003755175	not type material	ASM375517v1	PRJNA224116	SAMN10361292	10	641483	none	none	none	0	0	Cellulomonas sp. PhB150	none	na	3	9	1	641483	483637	322868	2018/11/15	1	2485188	1	PhB150	DOE Joint Genome Institute	2485188	d__Bacteria;p__Actinobacteria;c__Actinomycetia;o__Micrococcales;f__Cellulomonadaceae;g__Cellulomonas;s__	d__Bacteria;x__Terrabacteria group;p__Actinobacteria;c__Actinomycetia;o__Micrococcales;f__Cellulomonadaceae;g__Cellulomonas;x__unclassified Cellulomonas;s__Cellulomonas sp. PhB150	RKHX00000000.1	3429	NZ_RKHX01000007.1	0	0	0	0	0	0	0	0	0	0	0	0	0	0	0	0	nondenitrifier		0	pass
GCF_006715865.1	0	100	0	0	3781010	91.1574	1	75.1483	4147780	d__Bacteria;p__Actinomycetota;c__Actinomycetia;o__Actinomycetales;f__Cellulomonadaceae;g__Cellulomonas;s__Cellulomonas sp006715865	not type material	ASM671586v1	PRJNA224116	SAMN11510412	1	4147780	none	none	38.5376 N 121.7644 W	0	0	Cellulomonas sp. SLBN-39	none	na	6	none	none	none	none	none	2019/07/08	0	2768446	1	SLBN-39	DOE Joint Genome Institute	2768446	d__Bacteria;p__Actinobacteria;c__Actinomycetia;o__Micrococcales;f__Cellulomonadaceae;g__Cellulomonas;s__	d__Bacteria;x__Terrabacteria group;p__Actinobacteria;c__Actinomycetia;o__Micrococcales;f__Cellulomonadaceae;g__Cellulomonas;x__unclassified Cellulomonas;s__Cellulomonas sp. SLBN-39	VFOA00000000.1	3728	NZ_VFOA01000001.1	0	0	0	0	0	0	0	0	0	0	1	0	0	0	0	1	NirOnly		0	pass
GCF_008033115.1	0	98.55	0.67	0	3996625	89.2903	1	75.3483	4475991	d__Bacteria;p__Actinomycetota;c__Actinomycetia;o__Actinomycetales;f__Cellulomonadaceae;g__Cellulomonas;s__Cellulomonas sp008033115	not type material	ASM803311v1	PRJNA224116	SAMN12123269	none	none	none	farmland soil	none	1	0	Cellulomonas sp. Y8	none	na	9	1	1	4475991	4475991	4475991	2019/08/20	0	2591145	3	Y8	Center for Agricultural Resources Research, IGDB, CAS	2591145	d__Bacteria;p__Actinobacteria;c__Actinomycetia;o__Micrococcales;f__Cellulomonadaceae;g__Cellulomonas;s__	d__Bacteria;x__Terrabacteria group;p__Actinobacteria;c__Actinomycetia;o__Micrococcales;f__Cellulomonadaceae;g__Cellulomonas;x__unclassified Cellulomonas;s__Cellulomonas sp. Y8	none	4074	NZ_CP041203.1	0	0	0	0	0	0	0	0	0	0	1	0	0	0	0	1	NirOnly		0	pass
GCF_009720485.1	0	98.07	0	0	3583529	88.6283	1	75.5981	4043325	d__Bacteria;p__Actinomycetota;c__Actinomycetia;o__Actinomycetales;f__Cellulomonadaceae;g__Cellulomonas;s__Cellulomonas sp009720485	not type material	ASM972048v1	PRJNA224116	SAMN13011526	none	none	none	plant	16.9412 N 42.6115 E	1	0	Cellulomonas sp. JZ18	none	na	9	1	1	4043325	4043325	4043325	2019/11/29	0	2654191	3	JZ18	King Abdullah University of Science and Technology	2654191	d__Bacteria;p__Actinobacteria;c__Actinomycetia;o__Micrococcales;f__Cellulomonadaceae;g__Cellulomonas;s__	d__Bacteria;x__Terrabacteria group;p__Actinobacteria;c__Actinomycetia;o__Micrococcales;f__Cellulomonadaceae;g__Cellulomonas;x__unclassified Cellulomonas;s__Cellulomonas sp. JZ18	none	3726	NZ_CP045245.1	0	0	0	0	0	0	0	0	0	0	0	0	0	0	0	0	nondenitrifier		0	pass
GCA_009777345.1	0	96.63	0	0	2928299	88.1365	101	70.6567	3322460	d__Bacteria;p__Actinomycetota;c__Actinomycetia;o__Actinomycetales;f__Cellulomonadaceae;g__Cellulomonas;s__Cellulomonas sp009777345	not type material	ASM977734v1	PRJNA560329	SAMN12582154	101	55454	derived from metagenome	P3 gut compartment	4.42 S 11.4949 E	0	0	Micrococcales bacterium	none	na	3	none	none	none	none	none	2019/12/20	0	2026762	1	Th196P3bin61	Max Planck Institute for Terrestrial Microbiology	2026762	d__Bacteria;p__Actinobacteria;c__Actinomycetia;o__Micrococcales;f__;g__;s__	d__Bacteria;x__Terrabacteria group;p__Actinobacteria;c__Actinomycetia;o__Micrococcales;x__unclassified Micrococcales;s__Micrococcales bacterium	WRMB00000000.1	3043	WRMB01000076.1	0	0	0	0	0	0	0	0	0	0	0	0	1	0	0	0	nondenitrifier		0	pass
GCA_009779195.1	0	97.4	0.67	0	2952605	88.5659	125	68.0392	3333795	d__Bacteria;p__Actinomycetota;c__Actinomycetia;o__Actinomycetales;f__Cellulomonadaceae;g__Cellulomonas;s__Cellulomonas sp009779195	not type material	ASM977919v1	PRJNA560329	SAMN12581964	125	42807	derived from metagenome	P4 gut compartment	5.3454 N 53.2462 W	0	0	Micrococcales bacterium	none	na	1	none	none	none	none	none	2019/12/20	0	2026762	0	Lab288P4bin104	Max Planck Institute for Terrestrial Microbiology	2026762	d__Bacteria;p__Actinobacteria;c__Actinomycetia;o__Micrococcales;f__;g__;s__	d__Bacteria;x__Terrabacteria group;p__Actinobacteria;c__Actinomycetia;o__Micrococcales;x__unclassified Micrococcales;s__Micrococcales bacterium	WRET00000000.1	3114	none	0	0	0	0	0	0	1	0	0	0	0	0	1	1	0	0	NorOnly		0	pass
GCA_009785115.1	0	97.69	0	0	2214565	89.3773	39	70.486	2477772	d__Bacteria;p__Actinomycetota;c__Actinomycetia;o__Actinomycetales;f__Cellulomonadaceae;g__Cellulomonas;s__Cellulomonas sp009785115	not type material	ASM978511v1	PRJNA560329	SAMN12581761	39	90121	derived from metagenome	P3 gut compartment	5.3454 N 53.2463 W	0	0	Micrococcales bacterium	none	na	1	none	none	none	none	none	2019/12/20	0	2026762	0	Emb289P3bin125	Max Planck Institute for Terrestrial Microbiology	2026762	d__Bacteria;p__Actinobacteria;c__Actinomycetia;o__Micrococcales;f__;g__;s__	d__Bacteria;x__Terrabacteria group;p__Actinobacteria;c__Actinomycetia;o__Micrococcales;x__unclassified Micrococcales;s__Micrococcales bacterium	WQWY00000000.1	2295	none	0	0	0	0	0	0	0	0	0	0	0	0	1	0	0	0	nondenitrifier		0	pass
GCF_011603975.1	0	99.23	0	0	3682979	91.0213	409	75.4878	4046283	d__Bacteria;p__Actinomycetota;c__Actinomycetia;o__Actinomycetales;f__Cellulomonadaceae;g__Cellulomonas;s__Cellulomonas sp011603975	not type material	ASM1160397v1	PRJNA224116	SAMN14218634	409	16081	none	Nest material	18.78350717 S 17.27393224 E	0	0	Cellulomonas sp. IC4_254	none	na	3	407	75	16378	9416	4902	2020/03/21	1	2714040	1	IC4_254	Aarhus University	2714040	d__Bacteria;p__Actinobacteria;c__Actinomycetia;o__Micrococcales;f__Cellulomonadaceae;g__Cellulomonas;s__	d__Bacteria;x__Terrabacteria group;p__Actinobacteria;c__Actinomycetia;o__Micrococcales;f__Cellulomonadaceae;g__Cellulomonas;x__unclassified Cellulomonas;s__Cellulomonas sp. IC4_254	JAANNB000000000.1	3787	NZ_JAANNB010000035.1	0	0	0	0	0	0	0	0	0	0	0	0	0	0	0	0	nondenitrifier		0	pass
GCA_014763765.1	0	97.11	1.16	0	3708873	91.2069	373	75.3813	4066437	d__Bacteria;p__Actinomycetota;c__Actinomycetia;o__Actinomycetales;f__Cellulomonadaceae;g__Cellulomonas;s__Cellulomonas sp014763765	not type material	ASM1476376v1	PRJNA611516	SAMN15680213	373	16325	derived from metagenome	geothermal water	38.79 N 22.52 E	0	0	Micrococcales bacterium	none	na	0	none	none	none	none	none	2020/09/26	0	2026762	0	DE14.004	University of Thessaly	2026762	d__Bacteria;p__Actinobacteria;c__Actinomycetia;o__Micrococcales;f__;g__;s__	d__Bacteria;x__Terrabacteria group;p__Actinobacteria;c__Actinomycetia;o__Micrococcales;x__unclassified Micrococcales;s__Micrococcales bacterium	JACXUT000000000.1	3779	none	0	0	0	0	0	0	0	0	0	0	0	0	0	0	0	0	nondenitrifier		0	pass
GCF_014837175.1	0	99.13	0	0	3423727	91.7884	10	72.2843	3730023	d__Bacteria;p__Actinomycetota;c__Actinomycetia;o__Actinomycetales;f__Cellulomonadaceae;g__Cellulomonas;s__Cellulomonas sp014837175	not type material	ASM1483717v1	PRJNA224116	SAMN16095162	10	890364	none	Plant	none	0	0	Cellulomonas sp. JH27-2	none	na	3	8	1	890364	351436	346811	2020/09/30	1	2774139	1	JH27-2	Dongguk University, Biomedi Campus	2774139	d__Bacteria;p__Actinobacteria;c__Actinomycetia;o__Micrococcales;f__Cellulomonadaceae;g__Cellulomonas;s__	d__Bacteria;x__Terrabacteria group;p__Actinobacteria;c__Actinomycetia;o__Micrococcales;f__Cellulomonadaceae;g__Cellulomonas;x__unclassified Cellulomonas;s__Cellulomonas sp. JH27-2	JACYFR000000000.1	3400	NZ_JACYFR010000007.1	0	0	0	0	0	0	0	0	0	0	0	0	0	0	0	0	nondenitrifier		0	pass
GCA_015234515.1	0	99.21	1.73	66.67	3830881	90.9819	54	74.0257	4210595	d__Bacteria;p__Actinomycetota;c__Actinomycetia;o__Actinomycetales;f__Cellulomonadaceae;g__Cellulomonas;s__Cellulomonas sp015234515	not type material	ASM1523451v1	PRJNA661076	SAMN16376683	54	144832	derived from metagenome	fecal sample from diarrhoea affected cattle A	25.82 S 25.58 E	0	0	Cellulomonas sp.	none	na	0	38	6	219687	99580	51959	2020/11/04	16	40001	0	N5CT	North-west University	40001	d__Bacteria;p__Actinobacteria;c__Actinomycetia;o__Micrococcales;f__Cellulomonadaceae;g__Cellulomonas;s__	d__Bacteria;x__Terrabacteria group;p__Actinobacteria;c__Actinomycetia;o__Micrococcales;f__Cellulomonadaceae;g__Cellulomonas;x__unclassified Cellulomonas;s__Cellulomonas sp.	JADGMY000000000.1	3816	none	0	0	0	0	0	0	0	0	0	0	0	0	0	0	0	0	nondenitrifier		0	pass
GCA_017744555.1	29	93.11	0.58	0	3931422	91.3976	150	73.5274	4301452	d__Bacteria;p__Actinomycetota;c__Actinomycetia;o__Actinomycetales;f__Cellulomonadaceae;g__Cellulomonas;s__Cellulomonas sp017744555	not type material	ASM1774455v1	PRJNA716287	SAMN18417701	150	120147	derived from metagenome	sugarcane dry straw soil	none	0	0	Cellulomonas sp.	none	na	0	139	12	120147	48428	25354	2021/04/04	11	40001	0	BIN39	UNESP-FCAV	40001	d__Bacteria;p__Actinobacteria;c__Actinomycetia;o__Micrococcales;f__Cellulomonadaceae;g__Cellulomonas;s__	d__Bacteria;x__Terrabacteria group;p__Actinobacteria;c__Actinomycetia;o__Micrococcales;f__Cellulomonadaceae;g__Cellulomonas;x__unclassified Cellulomonas;s__Cellulomonas sp.	JAGIBD000000000.1	4093	none	0	0	0	0	0	0	0	0	0	0	1	0	0	0	0	1	NirOnly		0	pass
GCF_018388445.1	0	100	0	0	3693168	90.5893	1	74.5577	4076825	d__Bacteria;p__Actinomycetota;c__Actinomycetia;o__Actinomycetales;f__Cellulomonadaceae;g__Cellulomonas;s__Cellulomonas sp018388445	not type material	ASM1838844v1	PRJNA224116	SAMN19028278	none	none	none	feces	none	1	0	Cellulomonas sp. zg-ZUI222	none	na	9	1	1	4076825	4076825	4076825	2021/05/17	0	2816956	3	zg-ZUI222	China CDC	2816956	d__Bacteria;p__Actinobacteria;c__Actinomycetia;o__Micrococcales;f__Cellulomonadaceae;g__Cellulomonas;s__	d__Bacteria;x__Terrabacteria group;p__Actinobacteria;c__Actinomycetia;o__Micrococcales;f__Cellulomonadaceae;g__Cellulomonas;x__unclassified Cellulomonas;s__Cellulomonas sp. zg-ZUI222	none	3700	NZ_CP074405.1	0	0	0	0	0	0	0	0	0	0	0	0	0	0	0	0	nondenitrifier		0	pass
GCF_018388465.1	0	100	0	0	3672374	92.0416	1	72.8063	3989908	d__Bacteria;p__Actinomycetota;c__Actinomycetia;o__Actinomycetales;f__Cellulomonadaceae;g__Cellulomonas;s__Cellulomonas sp018388465	not type material	ASM1838846v1	PRJNA224116	SAMN19028279	none	none	none	feces	none	1	0	Cellulomonas sp. zg-ZUI188	none	na	6	1	1	3989908	3989908	3989908	2021/05/17	0	2819978	1	zg-ZUI188	China CDC	2819978	d__Bacteria;p__Actinobacteria;c__Actinomycetia;o__Micrococcales;f__Cellulomonadaceae;g__Cellulomonas;s__	d__Bacteria;x__Terrabacteria group;p__Actinobacteria;c__Actinomycetia;o__Micrococcales;f__Cellulomonadaceae;g__Cellulomonas;x__unclassified Cellulomonas;s__Cellulomonas sp. zg-ZUI188	none	3681	NZ_CP074404.1	0	0	0	0	0	0	0	0	0	0	0	0	0	0	0	0	nondenitrifier		0	pass
GCF_018623035.1	0	99.42	0	0	3607018	90.6205	1	74.1909	3980357	d__Bacteria;p__Actinomycetota;c__Actinomycetia;o__Actinomycetales;f__Cellulomonadaceae;g__Cellulomonas;s__Cellulomonas sp018623035	not type material	ASM1862303v1	PRJNA224116	SAMN19321804	none	none	none	feces	none	1	0	Cellulomonas sp. zg-ZUI157	none	na	6	1	1	3980357	3980357	3980357	2021/06/02	0	2819979	1	zg-ZUI157	China CDC	2819979	d__Bacteria;p__Actinobacteria;c__Actinomycetia;o__Micrococcales;f__Cellulomonadaceae;g__Cellulomonas;s__	d__Bacteria;x__Terrabacteria group;p__Actinobacteria;c__Actinomycetia;o__Micrococcales;f__Cellulomonadaceae;g__Cellulomonas;x__unclassified Cellulomonas;s__Cellulomonas sp. zg-ZUI157	none	3587	NZ_CP076023.1	0	0	0	0	0	0	0	0	0	0	0	0	0	0	0	0	nondenitrifier		0	pass
GCA_018898235.1	0	81.47	0.87	50	2952548	90.9213	519	72.3158	3247367	d__Bacteria;p__Actinomycetota;c__Actinomycetia;o__Actinomycetales;f__Cellulomonadaceae;g__Cellulomonas;s__Cellulomonas sp018898235	not type material	ASM1889823v1	PRJNA627556	SAMN19297549	519	7753	derived from metagenome	Olkiluoto	61.1431 N 21.2923 E	0	0	Actinobacteria bacterium	none	na	1	none	none	none	none	none	2021/06/16	0	2900548	0	KR13_N1.mb.16	Department of Ecology and Genetics, Limnology and Science for Life Laboratory, Uppsala University	2900548	d__Bacteria;p__Actinobacteria;c__;o__;f__;g__;s__	d__Bacteria;x__Terrabacteria group;p__Actinobacteria;x__unclassified Actinobacteria;s__Actinobacteria bacterium	JAHIJU000000000.1	3398	none	0	0	0	0	0	0	0	0	0	0	0	0	0	0	0	0	nondenitrifier		0	pass
GCF_019797765.1	0	100	0.58	0	3762293	90.6491	1	74.8797	4150393	d__Bacteria;p__Actinomycetota;c__Actinomycetia;o__Actinomycetales;f__Cellulomonadaceae;g__Cellulomonas;s__Cellulomonas sp019797765	not type material	ASM1979776v1	PRJNA224116	SAMN20855178	none	none	none	Seawater	9.25 N 148.46 E	1	0	Cellulomonas sp. C5510	none	na	6	1	1	4040327	4040327	4040327	2021/08/30	0	2871170	1	C5510	Zhejiang Wanli University	2871170	d__Bacteria;p__Actinobacteria;c__Actinomycetia;o__Micrococcales;f__Cellulomonadaceae;g__Cellulomonas;s__	d__Bacteria;x__Terrabacteria group;p__Actinobacteria;c__Actinomycetia;o__Micrococcales;f__Cellulomonadaceae;g__Cellulomonas;x__unclassified Cellulomonas;s__Cellulomonas sp. C5510	none	3762	NZ_CP081862.1-#2	0	0	0	0	0	0	0	0	0	0	0	0	0	0	0	0	nondenitrifier		0	pass
GCA_021793115.1	0	87.82	2.1	62.5	3657188	89.8318	344	73.5607	4071151	d__Bacteria;p__Actinomycetota;c__Actinomycetia;o__Actinomycetales;f__Cellulomonadaceae;g__Cellulomonas;s__Cellulomonas sp021793115	not type material	ASM2179311v1	PRJNA666025	SAMN20843169	344	18617	derived from metagenome	acid mine drainage sediment	29.002513 N 117.727542 E	0	none	Actinomycetia bacterium	none	na	none	329	64	19874	10017	5297	2022/02/01	15	1883427	none	DX1.bin97	Sun Yat-sen University, Guangzhou	1883427	d__Bacteria;p__Actinobacteria;c__Actinomycetia;o__;f__;g__;s__	d__Bacteria;x__Terrabacteria group;p__Actinobacteria;c__Actinomycetia;x__unclassified Actinomycetia;s__Actinomycetia bacterium	JAJYTJ000000000.1	3984	none	0	0	0	0	0	0	0	0	0	0	1	0	0	0	0	1	NirOnly		0	pass
GCA_022013895.1	0	88.85	3.74	72.73	3445677	91.5741	304	71.9013	3762718	d__Bacteria;p__Actinomycetota;c__Actinomycetia;o__Actinomycetales;f__Cellulomonadaceae;g__Cellulomonas;s__Cellulomonas sp022013895	not type material	ASM2201389v1	PRJNA625450	SAMN19414136	304	16828	derived from metagenome	groundwater	61.14 N 21.29 E	0	0	Cellulomonas sp.	none	na	1	none	none	none	none	none	2022/02/05	0	40001	0	bin N1.63	Ecole Polytechnique Federale de Lausanne (EPFL)	40001	d__Bacteria;p__Actinobacteria;c__Actinomycetia;o__Micrococcales;f__Cellulomonadaceae;g__Cellulomonas;s__	d__Bacteria;x__Terrabacteria group;p__Actinobacteria;c__Actinomycetia;o__Micrococcales;f__Cellulomonadaceae;g__Cellulomonas;x__unclassified Cellulomonas;s__Cellulomonas sp.	JAKLPK000000000.1	3672	none	0	0	0	0	0	0	0	0	0	0	1	0	0	0	0	1	NirOnly		0	pass
GCF_022346185.1	0	98.84	0.67	0	4069369	90.5467	285	75.4426	4494223	d__Bacteria;p__Actinomycetota;c__Actinomycetia;o__Actinomycetales;f__Cellulomonadaceae;g__Cellulomonas;s__Cellulomonas sp022346185	not type material	ASM2234618v1	PRJNA224116	SAMN17729913	285	26264	none	skin	38.999838 N 77.106017 W	0	0	Cellulomonas sp. ACRRI	none	na	8	none	none	none	none	none	2022/02/20	0	2918188	3	ACRRI	NHGRI/NIH	2918188	d__Bacteria;p__Actinobacteria;c__Actinomycetia;o__Micrococcales;f__Cellulomonadaceae;g__Cellulomonas;s__	d__Bacteria;x__Terrabacteria group;p__Actinobacteria;c__Actinomycetia;o__Micrococcales;f__Cellulomonadaceae;g__Cellulomonas;x__unclassified Cellulomonas;s__Cellulomonas sp. ACRRI	JAKRMS000000000.1	4193	NZ_JAKRMS010000249.1	0	0	0	0	0	0	0	0	0	0	0	0	0	0	0	0	nondenitrifier		0	pass
GCA_023389455.1	0	82.76	0.29	0	3242501	90.252	437	73.9848	3592720	d__Bacteria;p__Actinomycetota;c__Actinomycetia;o__Actinomycetales;f__Cellulomonadaceae;g__Cellulomonas;s__Cellulomonas sp023389455	not type material	ASM2338945v1	PRJNA682348	SAMN17039634	437	10762	derived from metagenome	feces	26.91944 S 49.06611 W	0	none	Actinomycetia bacterium	none	na	none	none	none	none	none	none	2022/05/17	0	1883427	none	OH_PBlB_14	LNCC	1883427	d__Bacteria;p__Actinobacteria;c__Actinomycetia;o__;f__;g__;s__	d__Bacteria;x__Terrabacteria group;p__Actinobacteria;c__Actinomycetia;x__unclassified Actinomycetia;s__Actinomycetia bacterium	JAEWEJ000000000.1	3520	none	0	0	0	0	0	0	0	0	0	0	0	0	0	0	0	0	nondenitrifier		0	pass
GCA_023412515.1	0	81.92	3.28	11.11	2930733	90.3647	518	74.3079	3243229	d__Bacteria;p__Actinomycetota;c__Actinomycetia;o__Actinomycetales;f__Cellulomonadaceae;g__Cellulomonas;s__Cellulomonas sp023412515	not type material	ASM2341251v1	PRJNA682348	SAMN17027389	518	7212	derived from metagenome	feces	1.45583 S 48.50444 W	0	none	Actinomycetia bacterium	none	na	none	none	none	none	none	none	2022/05/17	0	1883427	none	OH_CBB_115	LNCC	1883427	d__Bacteria;p__Actinobacteria;c__Actinomycetia;o__;f__;g__;s__	d__Bacteria;x__Terrabacteria group;p__Actinobacteria;c__Actinomycetia;x__unclassified Actinomycetia;s__Actinomycetia bacterium	JAEYNO000000000.1	3260	none	0	0	0	0	0	0	0	0	0	0	1	0	0	0	0	1	NirOnly		0	fail
GCA_023424135.1	0	91.54	2.02	25	3489869	90.2927	385	73.7624	3865063	d__Bacteria;p__Actinomycetota;c__Actinomycetia;o__Actinomycetales;f__Cellulomonadaceae;g__Cellulomonas;s__Cellulomonas sp023424135	not type material	ASM2342413v1	PRJNA682348	SAMN17040213	385	13905	derived from metagenome	feces	26.91944 S 49.06611 W	0	none	Actinomycetia bacterium	none	na	none	none	none	none	none	none	2022/05/17	0	1883427	none	OH_SBlB_124	LNCC	1883427	d__Bacteria;p__Actinobacteria;c__Actinomycetia;o__;f__;g__;s__	d__Bacteria;x__Terrabacteria group;p__Actinobacteria;c__Actinomycetia;x__unclassified Actinomycetia;s__Actinomycetia bacterium	JAFAEH000000000.1	3710	none	0	0	0	0	0	0	0	0	0	0	1	0	0	0	0	1	NirOnly		0	pass
GCA_023432565.1	0	92.26	1.88	66.67	2955526	90.517	221	73.4071	3265161	d__Bacteria;p__Actinomycetota;c__Actinomycetia;o__Actinomycetales;f__Cellulomonadaceae;g__Cellulomonas;s__Cellulomonas sp023432565	not type material	ASM2343256v1	PRJNA682348	SAMN17027567	221	22652	derived from metagenome	feces	26.91944 S 49.06611 W	0	none	Actinomycetia bacterium	none	na	none	none	none	none	none	none	2022/05/17	0	1883427	none	OH_CBlB_168	LNCC	1883427	d__Bacteria;p__Actinobacteria;c__Actinomycetia;o__;f__;g__;s__	d__Bacteria;x__Terrabacteria group;p__Actinobacteria;c__Actinomycetia;x__unclassified Actinomycetia;s__Actinomycetia bacterium	JAEYUL000000000.1	3050	none	0	0	0	0	0	0	0	0	0	0	0	0	0	0	0	0	nondenitrifier		0	pass
GCA_023438885.1	0	89.88	1.92	38.1	2748657	92.6327	259	72.8293	2967263	d__Bacteria;p__Actinomycetota;c__Actinomycetia;o__Actinomycetales;f__Cellulomonadaceae;g__Cellulomonas;s__Cellulomonas sp023438885	not type material	ASM2343888v1	PRJNA682348	SAMN17045268	259	15647	derived from metagenome	feces	22.9527 S 46.54418 W	0	none	Actinomycetia bacterium	none	na	none	none	none	none	none	none	2022/05/17	0	1883427	none	OH_HBrB_196	LNCC	1883427	d__Bacteria;p__Actinobacteria;c__Actinomycetia;o__;f__;g__;s__	d__Bacteria;x__Terrabacteria group;p__Actinobacteria;c__Actinomycetia;x__unclassified Actinomycetia;s__Actinomycetia bacterium	JAEXPS000000000.1	2962	JAEXPS010000255.1	0	0	0	0	0	0	0	0	0	0	0	0	0	0	0	0	nondenitrifier		0	pass
GCA_023461115.1	0	95.56	3.92	16.67	2923423	91.0161	341	71.49	3211985	d__Bacteria;p__Actinomycetota;c__Actinomycetia;o__Actinomycetales;f__Cellulomonadaceae;g__Cellulomonas;s__Cellulomonas sp023461115	not type material	ASM2346111v1	PRJNA682348	SAMN17043607	341	12651	derived from metagenome	feces	26.91944 S 49.06611 W	0	none	Actinomycetia bacterium	none	na	none	none	none	none	none	none	2022/05/17	0	1883427	none	OH_SBlB_43	LNCC	1883427	d__Bacteria;p__Actinobacteria;c__Actinomycetia;o__;f__;g__;s__	d__Bacteria;x__Terrabacteria group;p__Actinobacteria;c__Actinomycetia;x__unclassified Actinomycetia;s__Actinomycetia bacterium	JAEWOA000000000.1	3052	none	0	0	0	0	0	0	0	0	0	0	1	0	0	0	0	1	NirOnly		0	fail
GCF_024508275.1	0	99.42	0	0	3746781	90.9833	1	74.4627	4118098	d__Bacteria;p__Actinomycetota;c__Actinomycetia;o__Actinomycetales;f__Cellulomonadaceae;g__Cellulomonas;s__Cellulomonas sp024508275	not type material	ASM2450827v1	PRJNA224116	SAMN29984253	none	none	none	the intestinal contents of Marmot	none	1	0	Cellulomonas sp. zg.Y908	none	na	6	1	1	4118098	4118098	4118098	2022/08/03	0	2968085	1	zg.Y908	Chinese Center for Disease Control and Prevention	2968085	d__Bacteria;p__Actinobacteria;c__Actinomycetia;o__Micrococcales;f__Cellulomonadaceae;g__Cellulomonas;s__	d__Bacteria;x__Terrabacteria group;p__Actinobacteria;c__Actinomycetia;o__Micrococcales;f__Cellulomonadaceae;g__Cellulomonas;x__unclassified Cellulomonas;s__Cellulomonas sp. zg.Y908	none	3737	NZ_CP101989.1	0	0	0	0	0	0	0	0	0	0	0	0	0	0	0	0	nondenitrifier		0	pass
GCF_024508315.1	0	100	0	0	3792559	90.4949	1	73.6004	4190910	d__Bacteria;p__Actinomycetota;c__Actinomycetia;o__Actinomycetales;f__Cellulomonadaceae;g__Cellulomonas;s__Cellulomonas sp024508315	not type material	ASM2450831v1	PRJNA224116	SAMN29984012	none	none	none	the intestinal contents of Marmot	none	1	0	Cellulomonas sp. zg.B89	none	na	6	1	1	4190910	4190910	4190910	2022/08/03	0	2968083	1	zg.B89	Chinese Center for Disease Control and Prevention	2968083	d__Bacteria;p__Actinobacteria;c__Actinomycetia;o__Micrococcales;f__Cellulomonadaceae;g__Cellulomonas;s__	d__Bacteria;x__Terrabacteria group;p__Actinobacteria;c__Actinomycetia;o__Micrococcales;f__Cellulomonadaceae;g__Cellulomonas;x__unclassified Cellulomonas;s__Cellulomonas sp. zg.B89	none	3801	NZ_CP101987.1	0	0	0	0	0	0	0	0	0	0	1	0	0	0	0	1	NirOnly		0	pass
GCF_900114185.1	0	100	0	0	3799488	91.1556	15	74.6388	4168132	d__Bacteria;p__Actinomycetota;c__Actinomycetia;o__Actinomycetales;f__Cellulomonadaceae;g__Cellulomonas;s__Cellulomonas sp900114185	not type material	IMG-taxon 2654588203 annotated assembly	PRJNA224116	SAMN05216467	15	689843	none	none	none	0	0	Cellulomonas sp. KH9	3699	na	7	11	1	871964	587126	431817	2016/11/02	4	1855324	1	KH9	DOE - JOINT GENOME INSTITUTE	1855324	d__Bacteria;p__Actinobacteria;c__Actinomycetia;o__Micrococcales;f__Cellulomonadaceae;g__Cellulomonas;s__	d__Bacteria;x__Terrabacteria group;p__Actinobacteria;c__Actinomycetia;o__Micrococcales;f__Cellulomonadaceae;g__Cellulomonas;x__unclassified Cellulomonas;s__Cellulomonas sp. KH9	FOSE00000000.1	3747	NZ_FOSE01000010.1	0	0	0	0	0	0	0	0	0	0	0	0	0	0	0	0	nondenitrifier		0	pass
GCF_012931845.1	0	100	0.29	0	3156732	91.8341	1	71.9921	3437431	d__Bacteria;p__Actinomycetota;c__Actinomycetia;o__Actinomycetales;f__Cellulomonadaceae;g__Cellulomonas;s__Cellulomonas taurus	type strain of species	ASM1293184v1	PRJNA224116	SAMN14593733	none	none	none	Feces; hair;blood	none	1	0	Cellulomonas taurus	none	representative genome	9	1	1	3437431	3437431	3437431	2020/04/29	0	2729175	3	P40-2	Jilin University	2729175	d__Bacteria;p__Actinobacteria;c__Actinomycetia;o__Micrococcales;f__Cellulomonadaceae;g__Cellulomonas;s__Cellulomonas taurus	d__Bacteria;x__Terrabacteria group;p__Actinobacteria;c__Actinomycetia;o__Micrococcales;f__Cellulomonadaceae;g__Cellulomonas;s__Cellulomonas taurus	none	3123	NZ_CP051884.1	0	0	0	0	0	0	0	0	0	0	0	0	0	0	0	0	nondenitrifier		0	pass
GCF_004886325.1	0	100	1.16	0	3755471	90.9048	146	75.3624	4131215	d__Bacteria;p__Actinomycetota;c__Actinomycetia;o__Actinomycetales;f__Cellulomonadaceae;g__Cellulomonas;s__Cellulomonas telluris	type strain of species	ASM488632v1	PRJNA224116	SAMN09926135	146	748945	none	Badain Jaran desert sand	39.52 N 103.00 E	0	0	Cellulomonas telluris	none	representative genome	10	none	none	none	none	none	2019/04/19	0	2306636	4	CPCC 204705	Institute of Medicinal Biotechnology	2306636	d__Bacteria;p__Actinobacteria;c__Actinomycetia;o__Micrococcales;f__Cellulomonadaceae;g__Cellulomonas;s__Cellulomonas telluris	d__Bacteria;x__Terrabacteria group;p__Actinobacteria;c__Actinomycetia;o__Micrococcales;f__Cellulomonadaceae;g__Cellulomonas;s__Cellulomonas telluris	QXFN00000000.1	3827	NZ_QXFN01000006.1	0	0	0	0	0	0	0	0	0	0	0	0	0	0	0	0	nondenitrifier		0	fail
GCF_007990265.1	0	100	1.16	0	3980690	92.3738	50	72.6852	4309330	d__Bacteria;p__Actinomycetota;c__Actinomycetia;o__Actinomycetales;f__Cellulomonadaceae;g__Cellulomonas;s__Cellulomonas terrae	type strain of species	ASM799026v1	PRJNA224116	SAMD00166263	50	145258	none	Soil	none	0	0	Cellulomonas terrae	none	representative genome	3	none	none	none	none	none	2019/08/01	0	311234	1	NBRC 100819	National Institute of Technology and Evaluation	311234	d__Bacteria;p__Actinobacteria;c__Actinomycetia;o__Micrococcales;f__Cellulomonadaceae;g__Cellulomonas;s__Cellulomonas terrae	d__Bacteria;x__Terrabacteria group;p__Actinobacteria;c__Actinomycetia;o__Micrococcales;f__Cellulomonadaceae;g__Cellulomonas;s__Cellulomonas terrae	BJWH00000000.1	4018	NZ_BJWH01000042.1	0	0	0	0	0	0	0	0	0	0	0	0	0	0	0	0	nondenitrifier		0	pass
GCF_006538705.1	0	99.71	0.58	100	3232959	90.7301	103	73.8509	3563272	d__Bacteria;p__Actinomycetota;c__Actinomycetia;o__Actinomycetales;f__Cellulomonadaceae;g__Cellulomonas;s__Cellulomonas uda	type strain of species	ASM653870v1	PRJNA224116	SAMD00093690	103	57999	none	none	none	0	0	Cellulomonas uda	none	representative genome	3	none	none	none	none	none	2019/06/12	0	1714	1	NBRC 3747	National Institute of Technology and Evaluation	1714	d__Bacteria;p__Actinobacteria;c__Actinomycetia;o__Micrococcales;f__Cellulomonadaceae;g__Cellulomonas;s__Cellulomonas uda	d__Bacteria;x__Terrabacteria group;p__Actinobacteria;c__Actinomycetia;o__Micrococcales;f__Cellulomonadaceae;g__Cellulomonas;s__Cellulomonas uda	BJLP00000000.1	3242	NZ_BJLP01000085.1	0	0	0	0	0	0	0	0	0	0	1	0	0	0	0	1	NirOnly		0	pass
GCF_007989805.1	0	100	0	0	4106331	92.4097	23	72.8076	4443613	d__Bacteria;p__Actinomycetota;c__Actinomycetia;o__Actinomycetales;f__Cellulomonadaceae;g__Cellulomonas;s__Cellulomonas xylanilytica	type strain of species	ASM798980v1	PRJNA224116	SAMD00166006	23	293822	none	Decayed wood elm tree	none	0	0	Cellulomonas xylanilytica	none	representative genome	3	none	none	none	none	none	2019/08/01	0	233583	1	NBRC 101102	National Institute of Technology and Evaluation	233583	d__Bacteria;p__Actinobacteria;c__Actinomycetia;o__Micrococcales;f__Cellulomonadaceae;g__Cellulomonas;s__Cellulomonas xylanilytica	d__Bacteria;x__Terrabacteria group;p__Actinobacteria;c__Actinomycetia;o__Micrococcales;f__Cellulomonadaceae;g__Cellulomonas;s__Cellulomonas xylanilytica	BJUB00000000.1	4128	NZ_BJUB01000021.1	0	0	0	0	0	0	0	0	0	0	0	0	0	0	0	0	nondenitrifier		0	pass
GCF_014837295.1	0	100	0.58	100	3630968	91.8931	35	72.8828	3951297	d__Bacteria;p__Actinomycetota;c__Actinomycetia;o__Actinomycetales;f__Cellulomonadaceae;g__Cellulosimicrobium;s__Cellulosimicrobium arenosum	type strain of species	ASM1483729v1	PRJNA224116	SAMN16253046	35	227896	none	marine sediment sand	none	0	0	Cellulosimicrobium arenosum	none	representative genome	3	33	5	272097	155231	112717	2020/09/30	1	2708133	1	KCTC 49039	Beijing Institute of Technology	2708133	d__Bacteria;p__Actinobacteria;c__Actinomycetia;o__Micrococcales;f__Promicromonosporaceae;g__Cellulosimicrobium;s__Cellulosimicrobium arenosum	d__Bacteria;x__Terrabacteria group;p__Actinobacteria;c__Actinomycetia;o__Micrococcales;f__Promicromonosporaceae;g__Cellulosimicrobium;s__Cellulosimicrobium arenosum	JACYHB000000000.1	3431	NZ_JACYHB010000005.1	0	0	0	0	0	0	0	0	0	0	0	0	0	0	0	0	nondenitrifier		0	pass
GCF_006539945.1	0	100	0.39	0	4169669	90.7396	62	73.9718	4595203	d__Bacteria;p__Actinomycetota;c__Actinomycetia;o__Actinomycetales;f__Cellulomonadaceae;g__Cellulosimicrobium;s__Cellulosimicrobium cellulans	type strain of species	ASM653994v1	PRJNA224116	SAMD00097581	62	137649	none	none	none	0	0	Cellulosimicrobium cellulans	none	na	3	none	none	none	none	none	2019/06/12	0	1710	1	NBRC 15516	National Institute of Technology and Evaluation	1710	d__Bacteria;p__Actinobacteria;c__Actinomycetia;o__Micrococcales;f__Promicromonosporaceae;g__Cellulosimicrobium;s__Cellulosimicrobium cellulans	d__Bacteria;x__Terrabacteria group;p__Actinobacteria;c__Actinomycetia;o__Micrococcales;f__Promicromonosporaceae;g__Cellulosimicrobium;s__Cellulosimicrobium cellulans	BJNZ00000000.1	4046	NZ_BJNZ01000055.1	0	0	0	0	0	0	0	0	0	0	1	0	0	0	0	1	NirOnly		0	pass
GCF_001722485.1	0	99.23	1.49	50	3355401	91.0396	354	74.3013	3685650	d__Bacteria;p__Actinomycetota;c__Actinomycetia;o__Actinomycetales;f__Cellulomonadaceae;g__Cellulosimicrobium;s__Cellulosimicrobium cellulans_A	not type material	ASM172248v1	PRJNA224116	SAMN04520140	354	17851	none	roots	none	0	0	Cellulosimicrobium cellulans	3501	na	11	none	none	none	none	none	2016/09/09	0	1710	4	JZ5	King Abdullah University of Science and Technology (KAUST)	1710	d__Bacteria;p__Actinobacteria;c__Actinomycetia;o__Micrococcales;f__Promicromonosporaceae;g__Cellulosimicrobium;s__Cellulosimicrobium cellulans	d__Bacteria;x__Terrabacteria group;p__Actinobacteria;c__Actinomycetia;o__Micrococcales;f__Promicromonosporaceae;g__Cellulosimicrobium;s__Cellulosimicrobium cellulans	LWGL00000000.1	3594	NZ_LWGL01000216.1	0	0	0	0	0	0	0	0	0	0	0	0	0	0	0	0	nondenitrifier		0	pass
GCF_016907755.1	0	100	1.54	0	4362523	91.0961	1	74.1369	4788922	d__Bacteria;p__Actinomycetota;c__Actinomycetia;o__Actinomycetales;f__Cellulomonadaceae;g__Cellulosimicrobium;s__Cellulosimicrobium cellulans_D	type strain of species	ASM1690775v1	PRJNA224116	SAMN17619955	1	4788922	none	none	none	0	0	Cellulosimicrobium cellulans	none	na	9	none	none	none	none	none	2021/02/19	0	1710	3	DSM 20106	DOE Joint Genome Institute	1710	d__Bacteria;p__Actinobacteria;c__Actinomycetia;o__Micrococcales;f__Promicromonosporaceae;g__Cellulosimicrobium;s__Cellulosimicrobium cellulans	d__Bacteria;x__Terrabacteria group;p__Actinobacteria;c__Actinomycetia;o__Micrococcales;f__Promicromonosporaceae;g__Cellulosimicrobium;s__Cellulosimicrobium cellulans	JAFBCN000000000.1	4094	NZ_JAFBCN010000001.1	0	0	0	0	0	0	0	0	0	0	1	0	0	0	0	1	NirOnly		0	pass
GCF_001019615.1	0	99.42	1.25	0	4227445	90.7425	85	74.2026	4658729	d__Bacteria;p__Actinomycetota;c__Actinomycetia;o__Actinomycetales;f__Cellulomonadaceae;g__Cellulosimicrobium;s__Cellulosimicrobium cellulans_E	not type material	ASM101961v1	PRJNA224116	SAMN02781380	85	97276	none	soil from a termitary	20.01 N 110.39 E	0	0	Cellulosimicrobium funkei	4095	na	3	none	none	none	none	none	2015/06/03	0	264251	1	U11	Oil Crops Research Institute of Chinese Academy of Agricultural Sciences	264251	d__Bacteria;p__Actinobacteria;c__Actinomycetia;o__Micrococcales;f__Promicromonosporaceae;g__Cellulosimicrobium;s__Cellulosimicrobium funkei	d__Bacteria;x__Terrabacteria group;p__Actinobacteria;c__Actinomycetia;o__Micrococcales;f__Promicromonosporaceae;g__Cellulosimicrobium;s__Cellulosimicrobium funkei	JNBQ00000000.1	4141	NZ_JNBQ01000070.1	0	0	0	0	0	0	0	0	0	0	1	0	0	0	0	1	NirOnly		0	pass
GCF_016921195.1	0	100	1.54	0	4142342	90.4397	23	73.922	4580223	d__Bacteria;p__Actinomycetota;c__Actinomycetia;o__Actinomycetales;f__Cellulomonadaceae;g__Cellulosimicrobium;s__Cellulosimicrobium cellulans_F	not type material	ASM1692119v1	PRJNA224116	SAMN17612315	23	396390	none	gut	none	0	0	Cellulosimicrobium cellulans	none	na	3	none	none	none	none	none	2021/02/23	0	1710	1	MP1	Institute of Biotechnology	1710	d__Bacteria;p__Actinobacteria;c__Actinomycetia;o__Micrococcales;f__Promicromonosporaceae;g__Cellulosimicrobium;s__Cellulosimicrobium cellulans	d__Bacteria;x__Terrabacteria group;p__Actinobacteria;c__Actinomycetia;o__Micrococcales;f__Promicromonosporaceae;g__Cellulosimicrobium;s__Cellulosimicrobium cellulans	JAFGYF000000000.1	4065	NZ_JAFGYF010000005.1	0	0	0	0	0	0	0	0	0	0	0	0	0	0	0	0	nondenitrifier		0	pass
GCF_024124905.1	0	100	1.25	0	4254938	91.0656	10	74.2669	4672389	d__Bacteria;p__Actinomycetota;c__Actinomycetia;o__Actinomycetales;f__Cellulomonadaceae;g__Cellulosimicrobium;s__Cellulosimicrobium cellulans_G	not type material	ASM2412490v1	PRJNA224116	SAMN29328733	10	816349	none	effluent treatment plant	none	0	0	Cellulosimicrobium cellulans	none	na	5	none	none	none	none	none	2022/07/02	0	1710	1	PW	TEAM NET-FUNASH	1710	d__Bacteria;p__Actinobacteria;c__Actinomycetia;o__Micrococcales;f__Promicromonosporaceae;g__Cellulosimicrobium;s__Cellulosimicrobium cellulans	d__Bacteria;x__Terrabacteria group;p__Actinobacteria;c__Actinomycetia;o__Micrococcales;f__Promicromonosporaceae;g__Cellulosimicrobium;s__Cellulosimicrobium cellulans	JAMXST000000000.1	4034	NZ_JAMXST010000009.1	0	0	0	0	0	0	0	0	0	0	1	0	0	0	0	1	NirOnly		0	pass
GCA_003052455.1	0	100	1.25	75	3995592	91.0671	135	74.6971	4387525	d__Bacteria;p__Actinomycetota;c__Actinomycetia;o__Actinomycetales;f__Cellulomonadaceae;g__Cellulosimicrobium;s__Cellulosimicrobium cinnabarinum	type strain of species	ASM305245v1	PRJNA448889	SAMN08869367	135	52640	none	ENVO:00001998	12.88 N 121.77 E	0	0	Sphaerisporangium cinnabarinum	none	na	3	134	25	52640	31466	16380	2018/04/17	1	47482	1	ATCC 31213	Aalborg University	47482	d__Bacteria;p__Actinobacteria;c__Actinomycetia;o__Streptosporangiales;f__Streptosporangiaceae;g__Sphaerisporangium;s__Sphaerisporangium cinnabarinum	d__Bacteria;x__Terrabacteria group;p__Actinobacteria;c__Actinomycetia;o__Streptosporangiales;f__Streptosporangiaceae;g__Sphaerisporangium;s__Sphaerisporangium cinnabarinum	QAPD00000000.1	4016	QAPD01000007.1	0	0	0	0	0	0	0	0	0	0	0	0	0	0	0	0	nondenitrifier		0	pass
GCF_009711085.1	26	100	0.77	0	3912316	90.6421	155	74.5694	4316226	d__Bacteria;p__Actinomycetota;c__Actinomycetia;o__Actinomycetales;f__Cellulomonadaceae;g__Cellulosimicrobium;s__Cellulosimicrobium composti	type strain of species	ASM971108v1	PRJNA224116	SAMN13282709	155	72599	none	compost	none	0	0	Cellulosimicrobium composti	none	representative genome	3	150	17	75410	40087	21884	2019/11/26	5	2672572	1	BIT-GX5	Beijing Institute of Technology	2672572	d__Bacteria;p__Actinobacteria;c__Actinomycetia;o__Micrococcales;f__Promicromonosporaceae;g__Cellulosimicrobium;s__Cellulosimicrobium composti	d__Bacteria;x__Terrabacteria group;p__Actinobacteria;c__Actinomycetia;o__Micrococcales;f__Promicromonosporaceae;g__Cellulosimicrobium;s__Cellulosimicrobium composti	WMKA00000000.1	3890	NZ_WMKA01000087.1	0	0	0	0	0	0	0	0	0	0	1	0	0	0	0	1	NirOnly		0	pass
GCF_004519295.1	0	100	0.67	0	3975161	90.8026	19	74.5448	4377803	d__Bacteria;p__Actinomycetota;c__Actinomycetia;o__Actinomycetales;f__Cellulomonadaceae;g__Cellulosimicrobium;s__Cellulosimicrobium funkei	type strain of species	ASM451929v1	PRJNA224116	SAMN11090741	19	354624	none	none	none	0	0	Cellulosimicrobium funkei	none	representative genome	3	none	none	none	none	none	2019/03/27	0	264251	1	JCM 14302	Dalian University of Technology	264251	d__Bacteria;p__Actinobacteria;c__Actinomycetia;o__Micrococcales;f__Promicromonosporaceae;g__Cellulosimicrobium;s__Cellulosimicrobium funkei	d__Bacteria;x__Terrabacteria group;p__Actinobacteria;c__Actinomycetia;o__Micrococcales;f__Promicromonosporaceae;g__Cellulosimicrobium;s__Cellulosimicrobium funkei	SOZH00000000.1	3930	NZ_SOZH01000016.1	0	0	0	0	0	0	0	0	0	0	0	0	0	0	0	0	nondenitrifier		0	pass
GCF_020551945.1	0	100	0.87	0	3484775	90.9716	24	74.3088	3830619	d__Bacteria;p__Actinomycetota;c__Actinomycetia;o__Actinomycetales;f__Cellulomonadaceae;g__Cellulosimicrobium;s__Cellulosimicrobium marinum	type strain of species	ASM2055194v1	PRJNA224116	SAMN22105977	24	321342	none	sea sediment	none	0	0	Cellulosimicrobium marinum	none	representative genome	3	14	3	595576	440782	170050	2021/10/25	10	1638992	1	NBRC 110994	Korea Research Institute of Bioscience and Biotechnology	1638992	d__Bacteria;p__Actinobacteria;c__Actinomycetia;o__Micrococcales;f__Promicromonosporaceae;g__Cellulosimicrobium;s__Cellulosimicrobium marinum	d__Bacteria;x__Terrabacteria group;p__Actinobacteria;c__Actinomycetia;o__Micrococcales;f__Promicromonosporaceae;g__Cellulosimicrobium;s__Cellulosimicrobium marinum	JAJBZH000000000.1	3378	NZ_JAJBZH010000012.1	0	0	0	0	0	0	0	0	0	0	0	0	0	0	0	0	nondenitrifier		0	pass
GCF_001942335.1	0	91.67	0	0	3195553	85.7386	79	74.6368	3727087	d__Bacteria;p__Actinomycetota;c__Actinomycetia;o__Actinomycetales;f__Cellulomonadaceae;g__Cellulosimicrobium;s__Cellulosimicrobium sp001942335	not type material	ASM194233v1	PRJNA224116	SAMN05830216	79	92221	none	marine sediment	25.716913 N 80.150199 W	0	0	Cellulosimicrobium sp. CUA-896	3445	na	8	none	none	none	none	none	2017/01/11	0	1517881	4	CUA-896	Scripps Institution of Oceanography, UCSD	1517881	d__Bacteria;p__Actinobacteria;c__Actinomycetia;o__Micrococcales;f__Promicromonosporaceae;g__Cellulosimicrobium;s__	d__Bacteria;x__Terrabacteria group;p__Actinobacteria;c__Actinomycetia;o__Micrococcales;f__Promicromonosporaceae;g__Cellulosimicrobium;x__unclassified Cellulosimicrobium;s__Cellulosimicrobium sp. CUA-896	MKKH00000000.1	3875	NZ_MKKH01000078.1	0	0	0	0	0	0	0	0	0	0	0	0	0	0	0	0	nondenitrifier		0	pass
GCF_009708005.2	0	100	1.25	0	4331550	90.539	1	73.889	4784181	d__Bacteria;p__Actinomycetota;c__Actinomycetia;o__Actinomycetales;f__Cellulomonadaceae;g__Cellulosimicrobium;s__Cellulosimicrobium sp009708005	not type material	ASM970800v2	PRJNA224116	SAMN11982576	none	none	none	intestine from larvae	none	1	0	Cellulosimicrobium sp. BI34T	none	na	9	1	1	4631595	4631595	4631595	2020/05/18	0	2587808	3	BI34T	Korea Research Institute of Bioscience & Biotechnology (KRIBB)	2587808	d__Bacteria;p__Actinobacteria;c__Actinomycetia;o__Micrococcales;f__Promicromonosporaceae;g__Cellulosimicrobium;s__	d__Bacteria;x__Terrabacteria group;p__Actinobacteria;c__Actinomycetia;o__Micrococcales;f__Promicromonosporaceae;g__Cellulosimicrobium;x__unclassified Cellulosimicrobium;s__Cellulosimicrobium sp. BI34T	none	4097	NZ_CP052757.1-#2	0	0	0	0	0	0	0	0	0	0	1	0	0	0	0	1	NirOnly		0	pass
GCF_943181405.1	0	99.42	1.73	0	4406521	90.6535	12	73.6811	4860837	d__Bacteria;p__Actinomycetota;c__Actinomycetia;o__Actinomycetales;f__Cellulomonadaceae;g__Cellulosimicrobium;s__Cellulosimicrobium sp943181405	not type material	Q4280	PRJNA224116	SAMEA14414247	12	713759	none	human blood sample	none	0	0	Cellulosimicrobium sp. Marseille-Q4280	none	na	9	none	none	none	none	none	2022/06/10	0	2937992	3	Marseille-Q4280	IHU - Mediterranee Infection	2937992	d__Bacteria;p__Actinobacteria;c__Actinomycetia;o__Micrococcales;f__Promicromonosporaceae;g__Cellulosimicrobium;s__	d__Bacteria;x__Terrabacteria group;p__Actinobacteria;c__Actinomycetia;o__Micrococcales;f__Promicromonosporaceae;g__Cellulosimicrobium;x__unclassified Cellulosimicrobium;s__Cellulosimicrobium sp. Marseille-Q4280	CALPBY000000000.1	4309	NZ_CALPBY010000001.1	0	0	0	0	0	0	0	0	0	0	0	0	0	0	0	0	nondenitrifier		0	pass
GCA_014803435.1	0	100	2.02	40	4140330	92.3098	16	73.0163	4485253	d__Bacteria;p__Actinomycetota;c__Actinomycetia;o__Actinomycetales;f__Cellulomonadaceae;g__Cellulosimicrobium;s__Cellulosimicrobium terreum	type strain of species	ASM1480343v1	PRJNA665369	SAMN16253021	16	525048	none	soil	none	0	0	Cellulosimicrobium terreum	none	na	3	14	3	638771	525048	365714	2020/09/29	1	412439	1	KCTC 19206	Beijing Institute of Technology	412439	d__Bacteria;p__Actinobacteria;c__Actinomycetia;o__Micrococcales;f__Promicromonosporaceae;g__Cellulosimicrobium;s__Cellulosimicrobium terreum	d__Bacteria;x__Terrabacteria group;p__Actinobacteria;c__Actinomycetia;o__Micrococcales;f__Promicromonosporaceae;g__Cellulosimicrobium;s__Cellulosimicrobium terreum	JACYFD000000000.1	3907	JACYFD010000011.1	0	0	0	0	0	0	0	0	0	0	0	0	0	0	0	0	nondenitrifier		0	pass
GCA_012396185.1	0	99.71	0	0	2738122	91.805	8	71.4863	2982542	d__Bacteria;p__Actinomycetota;c__Actinomycetia;o__Actinomycetales;f__Cellulomonadaceae;g__Flavimobilis;s__Flavimobilis hominis	not type material	ASM1239618v1	PRJNA622446	SAMN14517866	8	701260	none	blood	none	0	0	Sanguibacter hominis ATCC BAA-789	none	na	6	none	none	none	none	none	2020/04/15	0	1312739	1	ATCC BAA-789	Bacterial Special Pathogens Branch (CDC)	1312740	d__Bacteria;p__Actinobacteria;c__Actinomycetia;o__Micrococcales;f__Sanguibacteraceae;g__Sanguibacter;s__Sanguibacter hominis	d__Bacteria;x__Terrabacteria group;p__Actinobacteria;c__Actinomycetia;o__Micrococcales;f__Sanguibacteraceae;g__Sanguibacter;s__Sanguibacter hominis;x__Sanguibacter hominis ATCC BAA-789	JAAXOW000000000.1	2657	JAAXOW010000008.1	0	0	0	0	0	0	0	0	0	0	1	0	0	0	0	1	NirOnly		0	pass
GCF_900113055.1	0	99.71	0	0	2685555	92.6133	12	72.0449	2899750	d__Bacteria;p__Actinomycetota;c__Actinomycetia;o__Actinomycetales;f__Cellulomonadaceae;g__Flavimobilis;s__Flavimobilis marinus	type strain of species	IMG-taxon 2622736429 annotated assembly	PRJNA224116	SAMN04488035	12	796483	none	none	none	0	0	Flavimobilis marinus	2633	representative genome	5	11	1	796483	492637	248343	2016/11/02	1	285351	1	DSM 19083	DOE - JOINT GENOME INSTITUTE	285351	d__Bacteria;p__Actinobacteria;c__Actinomycetia;o__Micrococcales;f__Jonesiaceae;g__Flavimobilis;s__Flavimobilis marinus	d__Bacteria;x__Terrabacteria group;p__Actinobacteria;c__Actinomycetia;o__Micrococcales;f__Jonesiaceae;g__Flavimobilis;s__Flavimobilis marinus	FONZ00000000.1	2657	NZ_FONZ01000011.1	0	0	0	0	0	0	0	0	0	0	1	0	0	0	0	1	NirOnly		0	pass
GCF_014852685.1	0	99.71	0	0	2770387	90.4584	21	71.7287	3062609	d__Bacteria;p__Actinomycetota;c__Actinomycetia;o__Actinomycetales;f__Cellulomonadaceae;g__Flavimobilis;s__Flavimobilis rhizosphaerae	type strain of species	ASM1485268v1	PRJNA224116	SAMN16268539	21	498475	none	rhizosphere soil of Spartina alterniflora	none	0	0	Flavimobilis rhizosphaerae	none	representative genome	4	none	none	none	none	none	2020/10/05	0	2775421	1	GY 10621	Guangxi University for Nationalities	2775421	d__Bacteria;p__Actinobacteria;c__Actinomycetia;o__Micrococcales;f__Jonesiaceae;g__Flavimobilis;s__Flavimobilis rhizosphaerae	d__Bacteria;x__Terrabacteria group;p__Actinobacteria;c__Actinomycetia;o__Micrococcales;f__Jonesiaceae;g__Flavimobilis;s__Flavimobilis rhizosphaerae	JACZDF000000000.1	2676	NZ_JACZDF010000021.1	0	0	0	0	0	0	0	0	0	0	1	0	0	0	0	1	NirOnly		0	pass
GCF_002564025.1	0	99.71	0	0	2618616	90.7135	1	71.8668	2886687	d__Bacteria;p__Actinomycetota;c__Actinomycetia;o__Actinomycetales;f__Cellulomonadaceae;g__Flavimobilis;s__Flavimobilis soli	type strain of species	ASM256402v1	PRJNA224116	SAMN04490250	1	2886687	none	none	none	0	0	Flavimobilis soli	2537	representative genome	9	none	none	none	none	none	2017/10/17	0	442709	3	DSM 21574	DOE Joint Genome Institute	442709	d__Bacteria;p__Actinobacteria;c__Actinomycetia;o__Micrococcales;f__Jonesiaceae;g__Flavimobilis;s__Flavimobilis soli	d__Bacteria;x__Terrabacteria group;p__Actinobacteria;c__Actinomycetia;o__Micrococcales;f__Jonesiaceae;g__Flavimobilis;s__Flavimobilis soli	PDJH00000000.1	2563	NZ_PDJH01000001.1	0	0	0	0	0	0	0	0	0	0	1	0	0	0	0	1	NirOnly		0	pass
GCF_011300875.1	0	99.71	0.58	0	3030711	90.4271	1	72.3078	3351553	d__Bacteria;p__Actinomycetota;c__Actinomycetia;o__Actinomycetales;f__Cellulomonadaceae;g__Flavimobilis;s__Flavimobilis sp011300875	not type material	ASM1130087v1	PRJNA224116	SAMN14260660	none	none	none	Hydrophilus acuminatus	none	1	0	Sanguibacter sp. HDW7	none	na	9	1	1	3351553	3351553	3351553	2020/03/16	0	2714931	3	HDW7	Kyung Hee University	2714931	d__Bacteria;p__Actinobacteria;c__Actinomycetia;o__Micrococcales;f__Sanguibacteraceae;g__Sanguibacter;s__	d__Bacteria;x__Terrabacteria group;p__Actinobacteria;c__Actinomycetia;o__Micrococcales;f__Sanguibacteraceae;g__Sanguibacter;x__unclassified Sanguibacter;s__Sanguibacter sp. HDW7	none	2969	NZ_CP049862.1	0	0	0	0	0	0	0	0	0	0	1	0	0	0	0	1	NirOnly		0	pass
GCF_013149805.1	0	100	0	0	3328626	92.047	19	73.02	3616226	d__Bacteria;p__Actinomycetota;c__Actinomycetia;o__Actinomycetales;f__Cellulomonadaceae;g__Isoptericola;s__Isoptericola chiayiensis	type strain of species	ASM1314980v1	PRJNA224116	SAMN14505434	19	607002	none	none	none	0	0	Isoptericola chiayiensis	none	representative genome	5	16	3	641346	206556	164998	2020/05/22	3	579446	1	KCTC 19740	DOE Joint Genome Institute	579446	d__Bacteria;p__Actinobacteria;c__Actinomycetia;o__Micrococcales;f__Promicromonosporaceae;g__Isoptericola;s__Isoptericola chiayiensis	d__Bacteria;x__Terrabacteria group;p__Actinobacteria;c__Actinomycetia;o__Micrococcales;f__Promicromonosporaceae;g__Isoptericola;s__Isoptericola chiayiensis	JABEZT000000000.1	3277	NZ_JABEZT010000015.1	0	0	0	0	0	0	0	0	0	0	0	0	0	0	0	0	nondenitrifier		0	pass
GCF_014635665.1	0	99.42	1.16	0	4109246	92.117	29	74.0387	4460900	d__Bacteria;p__Actinomycetota;c__Actinomycetia;o__Actinomycetales;f__Cellulomonadaceae;g__Isoptericola;s__Isoptericola cucumis	type strain of species	ASM1463566v1	PRJNA224116	SAMD00244873	29	299179	none	none	none	0	0	Isoptericola cucumis	none	representative genome	6	none	none	none	none	none	2020/09/12	0	1776856	1	CCM 8653	WFCC-MIRCEN World Data Centre for Microorganisms (WDCM)	1776856	d__Bacteria;p__Actinobacteria;c__Actinomycetia;o__Micrococcales;f__Promicromonosporaceae;g__Isoptericola;s__Isoptericola cucumis	d__Bacteria;x__Terrabacteria group;p__Actinobacteria;c__Actinomycetia;o__Micrococcales;f__Promicromonosporaceae;g__Isoptericola;s__Isoptericola cucumis	BMDG00000000.1	3998	NZ_BMDG01000029.1	0	0	0	0	0	0	0	0	0	0	0	0	0	0	0	0	nondenitrifier		0	pass
GCF_001636295.1	0	100	0	0	3498986	91.4296	1	73.8114	3826972	d__Bacteria;p__Actinomycetota;c__Actinomycetia;o__Actinomycetales;f__Cellulomonadaceae;g__Isoptericola;s__Isoptericola dokdonensis	type strain of species	ASM163629v1	PRJNA224116	SAMN04437027	none	none	none	ENVO:00001998	37.23944 N 131.86889 E	1	0	Isoptericola dokdonensis DS-3	3393	representative genome	12	1	1	3826972	3826972	3826972	2016/05/03	0	372663	4	DS-3	Yonsei University	1300344	d__Bacteria;p__Actinobacteria;c__Actinomycetia;o__Micrococcales;f__Promicromonosporaceae;g__Isoptericola;s__Isoptericola dokdonensis	d__Bacteria;x__Terrabacteria group;p__Actinobacteria;c__Actinomycetia;o__Micrococcales;f__Promicromonosporaceae;g__Isoptericola;s__Isoptericola dokdonensis;x__Isoptericola dokdonensis DS-3	none	3433	NZ_CP014209.1-#2	0	0	0	0	0	0	0	0	0	0	0	0	0	0	0	0	nondenitrifier		0	pass
GCF_900167525.1	0	100	0.87	0	4461710	92.0696	12	73.7447	4846016	d__Bacteria;p__Actinomycetota;c__Actinomycetia;o__Actinomycetales;f__Cellulomonadaceae;g__Isoptericola;s__Isoptericola flavus	type strain of species	IMG-taxon 2596583702 annotated assembly	PRJNA224116	SAMN04324258	12	657286	none	none	54.33 N 10.13 E	0	0	Krasilnikoviella flava	4356	representative genome	9	10	3	657286	412019	363033	2017/03/09	1	526729	4	DSM 21481	DOE - JOINT GENOME INSTITUTE	526729	d__Bacteria;p__Actinobacteria;c__Actinomycetia;o__Micrococcales;f__Promicromonosporaceae;g__Krasilnikoviella;s__Krasilnikoviella flava	d__Bacteria;x__Terrabacteria group;p__Actinobacteria;c__Actinomycetia;o__Micrococcales;f__Promicromonosporaceae;g__Krasilnikoviella;s__Krasilnikoviella flava	FUZQ00000000.1	4359	NZ_FUZQ01000010.1	0	0	0	0	0	0	0	0	0	0	0	0	0	0	0	0	nondenitrifier		0	pass
GCA_009663185.1	48	100	2.23	0	3736024	91.0505	115	72.1303	4103245	d__Bacteria;p__Actinomycetota;c__Actinomycetia;o__Actinomycetales;f__Cellulomonadaceae;g__Isoptericola;s__Isoptericola halalbus	type strain of species	ASM966318v1	PRJNA553998	SAMN12254014	115	123872	none	Salt Lake	none	0	none	Isoptericola halalbus	none	na	none	110	10	123872	55857	25287	2019/11/14	5	2594475	none	CFH 91151	Xinxiang Medical University	2594475	d__Bacteria;p__Actinobacteria;c__Actinomycetia;o__Micrococcales;f__Promicromonosporaceae;g__Isoptericola;s__Isoptericola halalbus	d__Bacteria;x__Terrabacteria group;p__Actinobacteria;c__Actinomycetia;o__Micrococcales;f__Promicromonosporaceae;g__Isoptericola;s__Isoptericola halalbus	VJZX00000000.1	3800	VJZX01000065.1	0	0	0	0	0	0	0	0	0	0	0	0	0	0	0	0	nondenitrifier		0	pass
GCF_013149785.1	0	100	0	0	3666603	92.3826	7	72.5601	3968934	d__Bacteria;p__Actinomycetota;c__Actinomycetia;o__Actinomycetales;f__Cellulomonadaceae;g__Isoptericola;s__Isoptericola halotolerans	type strain of species	ASM1314978v1	PRJNA224116	SAMN14505437	7	940926	none	none	none	0	0	Isoptericola halotolerans	none	representative genome	6	6	1	940926	540091	479066	2020/05/22	1	300560	1	KCTC 19046	DOE Joint Genome Institute	300560	d__Bacteria;p__Actinobacteria;c__Actinomycetia;o__Micrococcales;f__Promicromonosporaceae;g__Isoptericola;s__Isoptericola halotolerans	d__Bacteria;x__Terrabacteria group;p__Actinobacteria;c__Actinomycetia;o__Micrococcales;f__Promicromonosporaceae;g__Isoptericola;s__Isoptericola halotolerans	JABEZU000000000.1	3664	NZ_JABEZU010000006.1	0	0	0	0	0	0	0	0	0	0	0	0	0	0	0	0	nondenitrifier		0	pass
GCF_003003075.1	0	100	0.29	0	3561833	92.5018	22	73.1056	3850555	d__Bacteria;p__Actinomycetota;c__Actinomycetia;o__Actinomycetales;f__Cellulomonadaceae;g__Isoptericola;s__Isoptericola halotolerans_A	not type material	ASM300307v1	PRJNA224116	SAMN05421864	22	280589	none	none	none	0	0	Isoptericola halotolerans	3481	na	10	none	none	none	none	none	2018/03/15	0	300560	4	CG 23	DOE Joint Genome Institute	300560	d__Bacteria;p__Actinobacteria;c__Actinomycetia;o__Micrococcales;f__Promicromonosporaceae;g__Isoptericola;s__Isoptericola halotolerans	d__Bacteria;x__Terrabacteria group;p__Actinobacteria;c__Actinomycetia;o__Micrococcales;f__Promicromonosporaceae;g__Isoptericola;s__Isoptericola halotolerans	PVTX00000000.1	3489	NZ_PVTX01000020.1	0	0	0	0	0	0	0	0	0	0	0	0	0	0	0	0	nondenitrifier		0	pass
GCF_002563715.1	0	100	0	0	3676963	90.9857	1	73.8317	4041252	d__Bacteria;p__Actinomycetota;c__Actinomycetia;o__Actinomycetales;f__Cellulomonadaceae;g__Isoptericola;s__Isoptericola jiangsuensis	type strain of species	ASM256371v1	PRJNA224116	SAMN04488560	1	4041252	none	none	none	0	0	Isoptericola jiangsuensis	3526	representative genome	12	none	none	none	none	none	2017/10/17	0	548579	4	DSM 21863	DOE Joint Genome Institute	548579	d__Bacteria;p__Actinobacteria;c__Actinomycetia;o__Micrococcales;f__Promicromonosporaceae;g__Isoptericola;s__Isoptericola jiangsuensis	d__Bacteria;x__Terrabacteria group;p__Actinobacteria;c__Actinomycetia;o__Micrococcales;f__Promicromonosporaceae;g__Isoptericola;s__Isoptericola jiangsuensis	PDJJ00000000.1	3533	NZ_PDJJ01000001.1	0	0	0	0	0	0	0	0	0	0	0	0	0	0	0	0	nondenitrifier		0	pass
GCF_013085345.1	0	100	0	0	2981520	91.9344	35	73.026	3243095	d__Bacteria;p__Actinomycetota;c__Actinomycetia;o__Actinomycetales;f__Cellulomonadaceae;g__Isoptericola;s__Isoptericola sediminis	type strain of species	ASM1308534v1	PRJNA224116	SAMN14839391	35	163608	none	sediment	none	0	0	Isoptericola sediminis	none	representative genome	8	none	none	none	none	none	2020/05/13	0	2733572	3	JC619	JNT University Hyderabad	2733572	d__Bacteria;p__Actinobacteria;c__Actinomycetia;o__Micrococcales;f__Promicromonosporaceae;g__Isoptericola;s__Isoptericola sediminis	d__Bacteria;x__Terrabacteria group;p__Actinobacteria;c__Actinomycetia;o__Micrococcales;f__Promicromonosporaceae;g__Isoptericola;s__Isoptericola sediminis	JABFAJ000000000.1	2991	NZ_JABFAJ010000003.1	0	0	0	0	0	0	0	0	0	0	0	0	0	0	0	0	nondenitrifier		0	pass
GCF_011634835.1	0	100	0	0	4048612	91.3204	78	73.9927	4433416	d__Bacteria;p__Actinomycetota;c__Actinomycetia;o__Actinomycetales;f__Cellulomonadaceae;g__Isoptericola;s__Isoptericola sp011634835	not type material	ASM1163483v1	PRJNA224116	SAMN10962189	78	233137	none	lake sediment	none	0	0	Isoptericola sp. BMS4	none	na	1	47	1	4320065	4320065	4320065	2020/03/23	31	2527875	1	BMS4	School of Biotechnology, Kalinga Institute of Industrial Technology-KIIT (Deemed University)	2527875	d__Bacteria;p__Actinobacteria;c__Actinomycetia;o__Micrococcales;f__Promicromonosporaceae;g__Isoptericola;s__	d__Bacteria;x__Terrabacteria group;p__Actinobacteria;c__Actinomycetia;o__Micrococcales;f__Promicromonosporaceae;g__Isoptericola;x__unclassified Isoptericola;s__Isoptericola sp. BMS4	SIRP00000000.1	3945	NZ_SIRP01000001.1	0	0	0	0	0	0	0	0	0	0	0	0	0	0	0	0	nondenitrifier		0	pass
GCF_020297055.1	0	100	1.16	25	3615746	90.9663	36	73.4243	3974819	d__Bacteria;p__Actinomycetota;c__Actinomycetia;o__Actinomycetales;f__Cellulomonadaceae;g__Isoptericola;s__Isoptericola sp020297055	not type material	ASM2029705v1	PRJNA224116	SAMN21850280	36	206837	none	soil	none	0	0	Isoptericola sp. NEAU-Y5	none	na	3	26	5	262494	191166	86510	2021/10/05	10	2879484	1	NEAU-Y5	School of life science	2879484	d__Bacteria;p__Actinobacteria;c__Actinomycetia;o__Micrococcales;f__Promicromonosporaceae;g__Isoptericola;s__	d__Bacteria;x__Terrabacteria group;p__Actinobacteria;c__Actinomycetia;o__Micrococcales;f__Promicromonosporaceae;g__Isoptericola;x__unclassified Isoptericola;s__Isoptericola sp. NEAU-Y5	JAIXCQ000000000.1	3585	NZ_JAIXCQ010000023.1	0	0	0	0	0	0	0	0	0	0	1	0	0	0	0	1	NirOnly		0	pass
GCA_023241745.1	0	100	0.58	0	4143084	92.586	24	74.0399	4474848	d__Bacteria;p__Actinomycetota;c__Actinomycetia;o__Actinomycetales;f__Cellulomonadaceae;g__Isoptericola;s__Isoptericola sp023241745	not type material	ASM2324174v1	PRJNA740157	SAMN25977808	24	491755	none	Car tank lid	39.51 N 0.42 W	0	0	Isoptericola sp. 4D.3	none	na	3	20	3	867559	417468	178201	2022/05/04	4	2918523	1	4D.3	Institute for Integrative Systems Biology (University of Valencia-CSIC)	2918523	d__Bacteria;p__Actinobacteria;c__Actinomycetia;o__Micrococcales;f__Promicromonosporaceae;g__Isoptericola;s__	d__Bacteria;x__Terrabacteria group;p__Actinobacteria;c__Actinomycetia;o__Micrococcales;f__Promicromonosporaceae;g__Isoptericola;x__unclassified Isoptericola;s__Isoptericola sp. 4D.3	JALQCY000000000.1	4063	JALQCY010000010.1	0	0	0	0	0	0	0	0	0	0	0	0	0	0	0	0	nondenitrifier		0	pass
GCF_000215105.1	0	100	0	0	3016495	91.195	1	73.8877	3307740	d__Bacteria;p__Actinomycetota;c__Actinomycetia;o__Actinomycetales;f__Cellulomonadaceae;g__Isoptericola;s__Isoptericola variabilis_A	not type material	ASM21510v1	PRJNA224116	SAMN00713634	none	none	none	hindgut of Australian termite	none	1	0	Isoptericola variabilis 225	3004	representative genome	9	1	1	3307740	3307740	3307740	2011/05/26	0	139208	3	225	US DOE Joint Genome Institute	743718	d__Bacteria;p__Actinobacteria;c__Actinomycetia;o__Micrococcales;f__Promicromonosporaceae;g__Isoptericola;s__Isoptericola variabilis	d__Bacteria;x__Terrabacteria group;p__Actinobacteria;c__Actinomycetia;o__Micrococcales;f__Promicromonosporaceae;g__Isoptericola;s__Isoptericola variabilis;x__Isoptericola variabilis 225	none	3012	NC_015588.1	0	0	0	0	0	0	0	0	0	0	0	0	0	0	0	0	nondenitrifier		0	pass
GCA_017882855.1	0	93.83	3.47	0	2146686	91.088	199	70.1695	2356716	d__Bacteria;p__Actinomycetota;c__Actinomycetia;o__Actinomycetales;f__Cellulomonadaceae;g__JADGOR01;s__JADGOR01 sp017882855	not type material	ASM1788285v1	PRJNA588342	SAMN16072671	199	20164	derived from metagenome	permafrost soil	68.6131 N 161.3414 E	0	none	Cellulomonas sp.	none	na	none	none	none	none	none	none	2021/04/08	0	40001	none	Chersky.2_14	KOREA POLAR RESEARCH INSTITUTE	40001	d__Bacteria;p__Actinobacteria;c__Actinomycetia;o__Micrococcales;f__Cellulomonadaceae;g__Cellulomonas;s__	d__Bacteria;x__Terrabacteria group;p__Actinobacteria;c__Actinomycetia;o__Micrococcales;f__Cellulomonadaceae;g__Cellulomonas;x__unclassified Cellulomonas;s__Cellulomonas sp.	JADGOR000000000.1	2334	JADGOR010000049.1	0	0	0	0	0	0	0	0	0	0	0	0	0	0	0	0	nondenitrifier		0	fail
GCA_023425905.1	0	88.58	1.06	0	2188178	90.9734	387	71.6885	2405295	d__Bacteria;p__Actinomycetota;c__Actinomycetia;o__Actinomycetales;f__Cellulomonadaceae;g__JAFABT01;s__JAFABT01 sp023425905	not type material	ASM2342590v1	PRJNA682348	SAMN17040147	387	7300	derived from metagenome	feces	1.45583 S 48.50444 W	0	none	Actinomycetia bacterium	none	na	none	none	none	none	none	none	2022/05/17	0	1883427	none	OH_SBB_145	LNCC	1883427	d__Bacteria;p__Actinobacteria;c__Actinomycetia;o__;f__;g__;s__	d__Bacteria;x__Terrabacteria group;p__Actinobacteria;c__Actinomycetia;x__unclassified Actinomycetia;s__Actinomycetia bacterium	JAFABT000000000.1	2497	none	0	0	0	0	0	0	0	0	0	0	0	0	0	0	0	0	nondenitrifier		0	pass
GCF_024704385.1	0	98.94	0.19	0	3947163	89.2027	1	71.2693	4424939	d__Bacteria;p__Actinomycetota;c__Actinomycetia;o__Actinomycetales;f__Cellulomonadaceae;g__JAJDFX01;s__JAJDFX01 sp002441315	not type material	ASM2470438v1	PRJNA224116	SAMN22401947	1	4397451	none	sulphate-bicarbonate waters	50.2272750 N 12.8792606 E	0	0	Cellulomonas sp. P24	none	na	6	none	none	none	none	none	2022/08/16	0	2885206	1	P24	University of Chemistry and Technology	2885206	d__Bacteria;p__Actinobacteria;c__Actinomycetia;o__Micrococcales;f__Cellulomonadaceae;g__Cellulomonas;s__	d__Bacteria;x__Terrabacteria group;p__Actinobacteria;c__Actinomycetia;o__Micrococcales;f__Cellulomonadaceae;g__Cellulomonas;x__unclassified Cellulomonas;s__Cellulomonas sp. P24	JAJDFX000000000.1	4096	NZ_JAJDFX010000002.1	0	0	0	0	0	0	0	0	0	0	1	0	0	0	0	1	NirOnly		0	pass
GCA_021778635.1	0	95.29	0.29	100	3217089	90.3533	162	71.737	3560565	d__Bacteria;p__Actinomycetota;c__Actinomycetia;o__Actinomycetales;f__Cellulomonadaceae;g__JAJDFX01;s__JAJDFX01 sp021778635	not type material	ASM2177863v1	PRJNA666025	SAMN20842497	162	33926	derived from metagenome	acid mine drainage sediment	25.809773 N 107.618045 E	0	none	Actinomycetia bacterium	none	na	none	160	34	33926	19759	10154	2022/02/01	1	1883427	none	BP9.bin26	Sun Yat-sen University, Guangzhou	1883427	d__Bacteria;p__Actinobacteria;c__Actinomycetia;o__;f__;g__;s__	d__Bacteria;x__Terrabacteria group;p__Actinobacteria;c__Actinomycetia;x__unclassified Actinomycetia;s__Actinomycetia bacterium	JAJYCD000000000.1	3328	JAJYCD010000151.1	0	0	0	0	0	0	0	0	0	0	1	0	0	0	0	1	NirOnly		0	pass
GCA_021833345.1	0	92.19	0.87	100	2530749	90.3838	266	71.8253	2800004	d__Bacteria;p__Actinomycetota;c__Actinomycetia;o__Actinomycetales;f__Cellulomonadaceae;g__JAJDFX01;s__JAJDFX01 sp021833345	not type material	ASM2183334v1	PRJNA666025	SAMN22938962	266	15778	derived from metagenome	acid mine drainage sediment	25.809773 N 107.618045 E	0	none	Proteobacteria bacterium	none	na	none	235	51	17539	9418	5522	2022/02/01	31	1977087	none	BP9.bin99	Sun Yat-sen University, Guangzhou	1977087	d__Bacteria;p__Proteobacteria;c__;o__;f__;g__;s__	d__Bacteria;p__Proteobacteria;x__unclassified Proteobacteria;s__Proteobacteria bacterium	JAKBFW000000000.1	2694	none	0	0	0	0	0	0	0	0	0	0	1	0	0	0	0	1	NirOnly		0	pass
GCF_000024065.1	0	100	0	0	2498871	90.8797	1	58.4167	2749646	d__Bacteria;p__Actinomycetota;c__Actinomycetia;o__Actinomycetales;f__Cellulomonadaceae;g__Jonesia;s__Jonesia denitrificans	type strain of species	ASM2406v1	PRJNA224116	SAMN02598439	none	none	none	none	none	1	0	Jonesia denitrificans DSM 20603	2497	na	16	1	1	2749646	2749646	2749646	2009/08/27	0	43674	5	DSM 20603	US DOE Joint Genome Institute (JGI-PGF)	471856	d__Bacteria;p__Actinobacteria;c__Actinomycetia;o__Micrococcales;f__Jonesiaceae;g__Jonesia;s__Jonesia denitrificans	d__Bacteria;x__Terrabacteria group;p__Actinobacteria;c__Actinomycetia;o__Micrococcales;f__Jonesiaceae;g__Jonesia;s__Jonesia denitrificans;x__Jonesia denitrificans DSM 20603	none	2565	NC_013174.1-#4	0	0	0	0	0	0	0	0	0	0	1	0	0	0	0	1	NirOnly		0	pass
GCF_000423205.1	0	100	0	0	2746748	90.4093	14	57.0616	3038127	d__Bacteria;p__Actinomycetota;c__Actinomycetia;o__Actinomycetales;f__Cellulomonadaceae;g__Jonesia;s__Jonesia quinghaiensis	type strain of species	ASM42320v1	PRJNA224116	SAMN02441507	14	486116	none	none	none	0	0	Jonesia quinghaiensis DSM 15701	2704	representative genome	8	12	3	486116	366606	339019	2013/07/11	1	262806	1	DSM 15701	DOE Joint Genome Institute	1122130	d__Bacteria;p__Actinobacteria;c__Actinomycetia;o__Micrococcales;f__Jonesiaceae;g__Jonesia;s__Jonesia quinghaiensis	d__Bacteria;x__Terrabacteria group;p__Actinobacteria;c__Actinomycetia;o__Micrococcales;f__Jonesiaceae;g__Jonesia;s__Jonesia quinghaiensis;x__Jonesia quinghaiensis DSM 15701	AUHN00000000.1	2750	NZ_AUHN01000003.1	0	0	0	0	0	0	0	0	0	0	1	0	0	0	0	1	NirOnly		0	pass
GCF_002798015.1	8	100	0	0	3326788	91.5778	14	73.186	3632746	d__Bacteria;p__Actinomycetota;c__Actinomycetia;o__Actinomycetales;f__Cellulomonadaceae;g__Luteimicrobium;s__Luteimicrobium subarcticum	type strain of species	ASM279801v1	PRJNA224116	SAMN07621183	14	860796	none	none	none	0	0	Luteimicrobium subarcticum	3187	representative genome	3	none	none	none	none	none	2017/11/28	0	620910	1	DSM 22413	DOE Joint Genome Institute	620910	d__Bacteria;p__Actinobacteria;c__Actinomycetia;o__Micrococcales;f__;g__Luteimicrobium;s__Luteimicrobium subarcticum	d__Bacteria;x__Terrabacteria group;p__Actinobacteria;c__Actinomycetia;o__Micrococcales;x__Micrococcales incertae sedis;g__Luteimicrobium;s__Luteimicrobium subarcticum	PGTZ00000000.1	3184	NZ_PGTZ01000003.1	0	0	0	0	0	0	0	0	0	0	0	0	0	0	0	0	nondenitrifier		0	pass
GCF_009429125.1	0	100	0	0	3860792	91.7429	1	72.7978	4208275	d__Bacteria;p__Actinomycetota;c__Actinomycetia;o__Actinomycetales;f__Cellulomonadaceae;g__Luteimicrobium;s__Luteimicrobium xylanilyticum	not type material	ASM942912v1	PRJNA224116	SAMN13106273	none	none	none	gut	none	1	0	Luteimicrobium xylanilyticum	none	representative genome	9	1	1	4208275	4208275	4208275	2019/10/31	0	1133546	3	HY-24	Korea Research Institute of Bioscience and Biotechnology (KRIBB)	1133546	d__Bacteria;p__Actinobacteria;c__Actinomycetia;o__Micrococcales;f__;g__Luteimicrobium;s__Luteimicrobium xylanilyticum	d__Bacteria;x__Terrabacteria group;p__Actinobacteria;c__Actinomycetia;o__Micrococcales;x__Micrococcales incertae sedis;g__Luteimicrobium;s__Luteimicrobium xylanilyticum	none	3725	NZ_CP045529.1	0	0	0	0	0	0	0	0	0	0	0	0	0	0	0	0	nondenitrifier		0	pass
GCF_016742955.1	0	100	0.1	0	4526240	89.479	145	71.3924	5058438	d__Bacteria;p__Actinomycetota;c__Actinomycetia;o__Actinomycetales;f__Cellulomonadaceae;g__Myceligenerans;s__Myceligenerans indicum	type strain of species	ASM1674295v1	PRJNA224116	SAMN14592123	145	74519	none	intertidal sediment	21.40 N 88.01 E	0	0	Myceligenerans indicum	none	representative genome	5	none	none	none	none	none	2021/01/21	0	2593663	1	I2	Indian Institute of Science Education and Research Kolkata	2593663	d__Bacteria;p__Actinobacteria;c__Actinomycetia;o__Micrococcales;f__Promicromonosporaceae;g__Myceligenerans;s__Myceligenerans indicum	d__Bacteria;x__Terrabacteria group;p__Actinobacteria;c__Actinomycetia;o__Micrococcales;f__Promicromonosporaceae;g__Myceligenerans;s__Myceligenerans indicum	JABBYC000000000.1	4425	NZ_JABBYC010000097.1	0	0	0	0	0	0	0	0	0	0	0	0	0	0	0	0	nondenitrifier		0	pass
GCF_017349295.1	11	100	1.25	0	4130600	90.1446	76	71.5535	4582194	d__Bacteria;p__Actinomycetota;c__Actinomycetia;o__Actinomycetales;f__Cellulomonadaceae;g__Myceligenerans;s__Myceligenerans salitolerans	type strain of species	ASM1734929v1	PRJNA224116	SAMN18146977	76	127935	none	salt lake	none	0	0	Myceligenerans salitolerans	none	representative genome	5	49	6	213069	95560	62426	2021/03/13	27	1230528	1	XHU 5031	Tarim University	1230528	d__Bacteria;p__Actinobacteria;c__Actinomycetia;o__Micrococcales;f__Promicromonosporaceae;g__Myceligenerans;s__Myceligenerans salitolerans	d__Bacteria;x__Terrabacteria group;p__Actinobacteria;c__Actinomycetia;o__Micrococcales;f__Promicromonosporaceae;g__Myceligenerans;s__Myceligenerans salitolerans	JAFMPK000000000.1	3981	NZ_JAFMPK010000022.1	0	0	0	0	0	0	0	0	0	0	0	0	0	0	0	0	nondenitrifier		0	pass
GCF_014892515.1	13	100	0.96	0	5281324	89.8568	125	71.8043	5877489	d__Bacteria;p__Actinomycetota;c__Actinomycetia;o__Actinomycetales;f__Cellulomonadaceae;g__Myceligenerans;s__Myceligenerans sp014892515	not type material	ASM1489251v1	PRJNA224116	SAMN16356277	125	98415	none	none	none	0	0	Myceligenerans sp. TRM 65318	none	na	15	112	15	135400	66101	35385	2020/10/13	13	2776917	5	TRM 65318	Tarim University	2776917	d__Bacteria;p__Actinobacteria;c__Actinomycetia;o__Micrococcales;f__Promicromonosporaceae;g__Myceligenerans;s__	d__Bacteria;x__Terrabacteria group;p__Actinobacteria;c__Actinomycetia;o__Micrococcales;f__Promicromonosporaceae;g__Myceligenerans;x__unclassified Myceligenerans;s__Myceligenerans sp. TRM 65318	JADBGR000000000.1	5057	NZ_JADBGR010000090.1	0	0	0	0	0	0	0	0	0	0	0	0	0	0	0	0	nondenitrifier		0	pass
GCF_003814695.1	0	100	0.1	0	4259826	90.1896	1	71.6584	4723192	d__Bacteria;p__Actinomycetota;c__Actinomycetia;o__Actinomycetales;f__Cellulomonadaceae;g__Myceligenerans;s__Myceligenerans xiligouense	type strain of species	ASM381469v1	PRJNA224116	SAMN10363425	1	4723192	none	none	36.83868 N 98.4545294 E	0	0	Myceligenerans xiligouense	none	representative genome	9	none	none	none	none	none	2018/11/23	0	253184	3	DSM 15700	DOE Joint Genome Institute	253184	d__Bacteria;p__Actinobacteria;c__Actinomycetia;o__Micrococcales;f__Promicromonosporaceae;g__Myceligenerans;s__Myceligenerans xiligouense	d__Bacteria;x__Terrabacteria group;p__Actinobacteria;c__Actinomycetia;o__Micrococcales;f__Promicromonosporaceae;g__Myceligenerans;s__Myceligenerans xiligouense	RKQZ00000000.1	4038	NZ_RKQZ01000001.1	0	0	0	0	0	0	0	0	0	0	0	0	0	0	0	0	nondenitrifier		0	pass
GCF_015142735.1	0	100	0.58	0	3797004	89.2862	118	72.5371	4252619	d__Bacteria;p__Actinomycetota;c__Actinomycetia;o__Actinomycetales;f__Cellulomonadaceae;g__Oerskovia;s__Oerskovia douganii	not type material	ASM1514273v1	PRJNA224116	SAMN15803229	118	81960	none	none	none	0	0	Oerskovia douganii	none	na	3	69	10	128126	81960	44439	2020/10/30	49	2762210	1	Sa1BUA8	Quadram Institutte	2762210	d__Bacteria;p__Actinobacteria;c__Actinomycetia;o__Micrococcales;f__Cellulomonadaceae;g__Oerskovia;s__Oerskovia douganii	d__Bacteria;x__Terrabacteria group;p__Actinobacteria;c__Actinomycetia;o__Micrococcales;f__Cellulomonadaceae;g__Oerskovia;s__Oerskovia douganii	JACSPN000000000.1	3800	NZ_JACSPN010000047.1	0	0	0	0	0	0	0	0	0	0	1	0	0	0	0	1	NirOnly		0	pass
GCF_001692445.1	0	100	0	0	4161564	89.467	114	72.2792	4651508	d__Bacteria;p__Actinomycetota;c__Actinomycetia;o__Actinomycetales;f__Cellulomonadaceae;g__Oerskovia;s__Oerskovia enterophila	type strain of species	ASM169244v1	PRJNA224116	SAMN05323878	114	70629	none	millipede feces	none	0	0	Oerskovia enterophila	4039	na	7	none	none	none	none	none	2016/07/22	0	43678	1	DSM 43852	Goettingen Genomics Laboratory	43678	d__Bacteria;p__Actinobacteria;c__Actinomycetia;o__Micrococcales;f__Cellulomonadaceae;g__Oerskovia;s__Oerskovia enterophila	d__Bacteria;x__Terrabacteria group;p__Actinobacteria;c__Actinomycetia;o__Micrococcales;f__Cellulomonadaceae;g__Oerskovia;s__Oerskovia enterophila	MAQA00000000.1	4093	NZ_MAQA01000098.1	0	0	0	0	0	0	0	0	0	0	1	0	0	0	0	1	NirOnly		0	pass
GCF_016907235.1	0	100	0.58	0	3975904	89.2721	1	72.4034	4453691	d__Bacteria;p__Actinomycetota;c__Actinomycetia;o__Actinomycetales;f__Cellulomonadaceae;g__Oerskovia;s__Oerskovia jenensis	type strain of species	ASM1690723v1	PRJNA224116	SAMN17619958	1	4453691	none	none	none	0	0	Oerskovia jenensis	none	representative genome	12	none	none	none	none	none	2021/02/19	0	162169	4	DSM 46000	DOE Joint Genome Institute	162169	d__Bacteria;p__Actinobacteria;c__Actinomycetia;o__Micrococcales;f__Cellulomonadaceae;g__Oerskovia;s__Oerskovia jenensis	d__Bacteria;x__Terrabacteria group;p__Actinobacteria;c__Actinomycetia;o__Micrococcales;f__Cellulomonadaceae;g__Oerskovia;s__Oerskovia jenensis	JAFBBO000000000.1	3926	NZ_JAFBBO010000001.1	0	0	0	0	0	0	0	0	0	0	0	0	0	0	0	0	nondenitrifier		0	pass
GCF_014836755.1	0	99.71	0	0	3996543	89.0722	103	72.1014	4486858	d__Bacteria;p__Actinomycetota;c__Actinomycetia;o__Actinomycetales;f__Cellulomonadaceae;g__Oerskovia;s__Oerskovia merdavium	not type material	ASM1483675v1	PRJNA224116	SAMN15803247	103	72118	none	none	none	0	0	Oerskovia merdavium	none	na	3	46	9	198271	120320	63880	2020/09/30	57	2762227	1	Sa2CUA9	Quadram Institutte	2762227	d__Bacteria;p__Actinobacteria;c__Actinomycetia;o__Micrococcales;f__Cellulomonadaceae;g__Oerskovia;s__Oerskovia merdavium	d__Bacteria;x__Terrabacteria group;p__Actinobacteria;c__Actinomycetia;o__Micrococcales;f__Cellulomonadaceae;g__Oerskovia;s__Oerskovia merdavium	JACSQF000000000.1	3922	NZ_JACSQF010000035.1	0	0	0	0	0	0	0	0	0	0	1	0	0	0	0	1	NirOnly		0	pass
GCF_016907365.1	0	100	0	0	3886389	89.829	1	72.3133	4326429	d__Bacteria;p__Actinomycetota;c__Actinomycetia;o__Actinomycetales;f__Cellulomonadaceae;g__Oerskovia;s__Oerskovia paurometabola	type strain of species	ASM1690736v1	PRJNA224116	SAMN17620060	1	4326429	none	none	none	0	0	Oerskovia paurometabola	none	representative genome	21	none	none	none	none	none	2021/02/19	0	162170	7	DSM 14281	DOE Joint Genome Institute	162170	d__Bacteria;p__Actinobacteria;c__Actinomycetia;o__Micrococcales;f__Cellulomonadaceae;g__Oerskovia;s__Oerskovia paurometabola	d__Bacteria;x__Terrabacteria group;p__Actinobacteria;c__Actinomycetia;o__Micrococcales;f__Cellulomonadaceae;g__Oerskovia;s__Oerskovia paurometabola	JAFBBV000000000.1	3805	NZ_JAFBBV010000001.1-#7	0	0	0	0	0	0	0	0	0	0	0	0	0	0	0	0	nondenitrifier		0	pass
GCF_014836555.1	0	100	0	0	3915716	89.9835	215	72.4899	4351592	d__Bacteria;p__Actinomycetota;c__Actinomycetia;o__Actinomycetales;f__Cellulomonadaceae;g__Oerskovia;s__Oerskovia rustica	not type material	ASM1483655v1	PRJNA224116	SAMN15803258	215	33875	none	none	none	0	0	Oerskovia rustica	none	na	3	80	14	118943	54987	29130	2020/09/30	135	2762237	1	Sa4CUA1	Quadram Institutte	2762237	d__Bacteria;p__Actinobacteria;c__Actinomycetia;o__Micrococcales;f__Cellulomonadaceae;g__Oerskovia;s__Oerskovia rustica	d__Bacteria;x__Terrabacteria group;p__Actinobacteria;c__Actinomycetia;o__Micrococcales;f__Cellulomonadaceae;g__Oerskovia;s__Oerskovia rustica	JACSQQ000000000.1	3865	NZ_JACSQQ010000067.1	0	0	0	0	0	0	0	0	0	0	1	0	0	0	0	1	NirOnly		0	pass
GCF_000718325.1	0	100	0.58	0	3623228	89.9362	74	72.2141	4028666	d__Bacteria;p__Actinomycetota;c__Actinomycetia;o__Actinomycetales;f__Cellulomonadaceae;g__Oerskovia;s__Oerskovia turbata	type strain of species	ASM71832v1	PRJNA224116	SAMN02645273	74	287154	none	none	none	0	0	Oerskovia turbata	3543	na	3	none	none	none	none	none	2014/07/02	0	1713	1	NRRL B-8019	University of Illinois	1713	d__Bacteria;p__Actinobacteria;c__Actinomycetia;o__Micrococcales;f__Cellulomonadaceae;g__Oerskovia;s__Oerskovia turbata	d__Bacteria;x__Terrabacteria group;p__Actinobacteria;c__Actinomycetia;o__Micrococcales;f__Cellulomonadaceae;g__Oerskovia;s__Oerskovia turbata	JOFV00000000.1	3583	NZ_JOFV01000029.1	0	0	0	0	0	0	0	0	0	0	1	0	0	0	0	1	NirOnly		0	pass
GCF_000701465.1	0	100	0	0	2713267	92.0276	13	70.8212	2948319	d__Bacteria;p__Actinomycetota;c__Actinomycetia;o__Actinomycetales;f__Cellulomonadaceae;g__Paraoerskovia;s__Paraoerskovia marina	type strain of species	ASM70146v1	PRJNA224116	SAMN02841152	13	636592	none	none	35.5132 N 134.2356 E	0	0	Paraoerskovia marina DSM 21750	2633	na	5	11	1	636592	229732	149944	2014/06/11	1	545619	1	DSM 21750	DOE Joint Genome Institute	1122933	d__Bacteria;p__Actinobacteria;c__Actinomycetia;o__Micrococcales;f__Cellulomonadaceae;g__Paraoerskovia;s__Paraoerskovia marina	d__Bacteria;x__Terrabacteria group;p__Actinobacteria;c__Actinomycetia;o__Micrococcales;f__Cellulomonadaceae;g__Paraoerskovia;s__Paraoerskovia marina;x__Paraoerskovia marina DSM 21750	JNIY00000000.1	2655	NZ_JNIY01000001.1	0	0	0	0	0	0	0	0	0	0	0	0	0	0	0	0	nondenitrifier		0	pass
GCF_007991755.1	0	100	0	0	3647966	89.7562	32	74.4052	4064307	d__Bacteria;p__Actinomycetota;c__Actinomycetia;o__Actinomycetales;f__Cellulomonadaceae;g__Pengzhenrongella;s__Pengzhenrongella aerilata	not type material	ASM799175v1	PRJNA224116	SAMD00171873	32	239608	none	none	none	0	0	Cellulomonas aerilata	none	representative genome	3	none	none	none	none	none	2019/07/31	0	515326	1	NBRC 106308	National Institute of Technology and Evaluation Biological Resource Center	515326	d__Bacteria;p__Actinobacteria;c__Actinomycetia;o__Micrococcales;f__Cellulomonadaceae;g__Cellulomonas;s__Cellulomonas aerilata	d__Bacteria;x__Terrabacteria group;p__Actinobacteria;c__Actinomycetia;o__Micrococcales;f__Cellulomonadaceae;g__Cellulomonas;s__Cellulomonas aerilata	BJYY00000000.1	3575	NZ_BJYY01000027.1	0	0	0	0	0	0	0	0	0	0	0	0	0	0	0	0	nondenitrifier		0	pass
GCF_012952065.1	0	100	0.1	0	3204216	90.2995	83	72.9575	3548433	d__Bacteria;p__Actinomycetota;c__Actinomycetia;o__Actinomycetales;f__Cellulomonadaceae;g__Pengzhenrongella;s__Pengzhenrongella fimi_A	not type material	ASM1295206v1	PRJNA224116	SAMN14678463	83	127083	none	Contaminated Marine Agar	none	0	0	Cellulomonas fimi	none	na	5	none	none	none	none	none	2020/05/02	0	1708	1	SB	New England College	1708	d__Bacteria;p__Actinobacteria;c__Actinomycetia;o__Micrococcales;f__Cellulomonadaceae;g__Cellulomonas;s__Cellulomonas fimi	d__Bacteria;x__Terrabacteria group;p__Actinobacteria;c__Actinomycetia;o__Micrococcales;f__Cellulomonadaceae;g__Cellulomonas;s__Cellulomonas fimi	JABCJJ000000000.1	3259	NZ_JABCJJ010000055.1	0	0	0	0	0	0	0	0	0	0	1	0	0	0	0	1	NirOnly		0	pass
GCF_017569225.1	0	99.71	0.58	0	3931812	89.4584	1	72.4214	4395128	d__Bacteria;p__Actinomycetota;c__Actinomycetia;o__Actinomycetales;f__Cellulomonadaceae;g__Pengzhenrongella;s__Pengzhenrongella sicca	type strain of species	ASM1756922v1	PRJNA224116	SAMN18310373	none	none	none	soil	none	1	0	Pengzhenrongella sicca	none	representative genome	9	1	1	4395128	4395128	4395128	2021/03/23	0	2819238	3	LRZ-2	CCTCC	2819238	d__Bacteria;p__Actinobacteria;c__Actinomycetia;o__Micrococcales;f__;g__Pengzhenrongella;s__Pengzhenrongella sicca	d__Bacteria;x__Terrabacteria group;p__Actinobacteria;c__Actinomycetia;o__Micrococcales;x__Micrococcales incertae sedis;g__Pengzhenrongella;s__Pengzhenrongella sicca	none	3964	NZ_CP071868.1-#3	0	0	0	0	0	0	0	0	0	0	1	0	0	0	0	1	NirOnly		0	pass
GCF_004168625.1	0	100	0	0	3909033	90.5516	126	71.6163	4316912	d__Bacteria;p__Actinomycetota;c__Actinomycetia;o__Actinomycetales;f__Cellulomonadaceae;g__Pengzhenrongella;s__Pengzhenrongella sp004168625	not type material	ASM416862v1	PRJNA224116	SAMN10822479	126	71287	none	glacier	none	0	0	Cellulomonas sp. HLT2-17	none	na	3	none	none	none	none	none	2019/02/12	0	1259133	1	HLT2-17	Institute of Microbiology, Chinese Academy of Sciences	1259133	d__Bacteria;p__Actinobacteria;c__Actinomycetia;o__Micrococcales;f__Cellulomonadaceae;g__Cellulomonas;s__	d__Bacteria;x__Terrabacteria group;p__Actinobacteria;c__Actinomycetia;o__Micrococcales;f__Cellulomonadaceae;g__Cellulomonas;x__unclassified Cellulomonas;s__Cellulomonas sp. HLT2-17	SDWW00000000.1	3946	NZ_SDWW01000085.1	0	0	0	0	0	0	0	0	1	0	1	0	0	1	0	1	NirNor		0	pass
GCF_013004695.1	0	100	0	0	4537885	91.4381	290	73.4499	4962797	d__Bacteria;p__Actinomycetota;c__Actinomycetia;o__Actinomycetales;f__Cellulomonadaceae;g__Promicromonospora;s__Promicromonospora citrea	type strain of species	ASM1300469v1	PRJNA224116	SAMN14517829	290	30497	none	Garden Soil	none	0	0	Promicromonospora citrea	none	na	5	none	none	none	none	none	2020/05/10	0	43677	1	ATCC 15908	Bacterial Special Pathogens Branch (CDC)	43677	d__Bacteria;p__Actinobacteria;c__Actinomycetia;o__Micrococcales;f__Promicromonosporaceae;g__Promicromonospora;s__Promicromonospora citrea	d__Bacteria;x__Terrabacteria group;p__Actinobacteria;c__Actinomycetia;o__Micrococcales;f__Promicromonosporaceae;g__Promicromonospora;s__Promicromonospora citrea	JABEMG000000000.1	4716	NZ_JABEMG010000199.1	0	0	0	0	0	0	0	0	0	0	0	0	0	0	0	0	nondenitrifier		0	pass
GCF_000515355.1	1	81.74	0	0	4606276	79.3891	1711	71.7953	5802150	d__Bacteria;p__Actinomycetota;c__Actinomycetia;o__Actinomycetales;f__Cellulomonadaceae;g__Promicromonospora;s__Promicromonospora kroppenstedtii	type strain of species	ASM51535v1	PRJNA224116	SAMN02597274	1711	5471	none	not provided; submitted under MIGS 2.1	41.503 N 5.746 W	0	0	Promicromonospora kroppenstedtii DSM 19349	6067	representative genome	4	209	21	71189	35201	11819	2014/01/07	1502	440482	1	DSM 19349	JGI	926564	d__Bacteria;p__Actinobacteria;c__Actinomycetia;o__Micrococcales;f__Promicromonosporaceae;g__Promicromonospora;s__Promicromonospora kroppenstedtii	d__Bacteria;x__Terrabacteria group;p__Actinobacteria;c__Actinomycetia;o__Micrococcales;f__Promicromonosporaceae;g__Promicromonospora;s__Promicromonospora kroppenstedtii;x__Promicromonospora kroppenstedtii DSM 19349	AZXR00000000.1	6140	NZ_KI911710.1	0	0	0	0	0	0	0	0	0	0	0	0	0	0	0	0	nondenitrifier		0	pass
GCF_900608595.1	0	97.69	1.45	0	5968005	90.7572	56	71.2019	6575792	d__Bacteria;p__Actinomycetota;c__Actinomycetia;o__Actinomycetales;f__Cellulomonadaceae;g__Promicromonospora;s__Promicromonospora panici	not type material	Promicromonospora sp PT9	PRJNA224116	SAMEA5056529	56	245318	none	none	none	0	0	Promicromonospora panici	none	representative genome	3	none	none	none	none	none	2019/01/12	0	2219658	1	Promicromonospora sp PT9	UMR5557	2219658	d__Bacteria;p__Actinobacteria;c__Actinomycetia;o__Micrococcales;f__Promicromonosporaceae;g__Promicromonospora;s__Promicromonospora panici	d__Bacteria;x__Terrabacteria group;p__Actinobacteria;c__Actinomycetia;o__Micrococcales;f__Promicromonosporaceae;g__Promicromonospora;s__Promicromonospora panici	UWYY00000000.1	5799	NZ_UWYY01000052.1	0	0	0	0	0	0	0	0	0	0	0	0	0	0	0	0	nondenitrifier		0	pass
GCF_014653785.1	19	100	0	0	4888512	90.8894	38	71.0681	5378526	d__Bacteria;p__Actinomycetota;c__Actinomycetia;o__Actinomycetales;f__Cellulomonadaceae;g__Promicromonospora;s__Promicromonospora soli	type strain of species	ASM1465378v1	PRJNA224116	SAMD00245210	38	354039	none	none	none	0	0	Promicromonospora soli	none	representative genome	5	20	3	677992	458210	184507	2020/09/12	18	2035533	1	CGMCC 4.7398	WFCC-MIRCEN World Data Centre for Microorganisms (WDCM)	2035533	d__Bacteria;p__Actinobacteria;c__Actinomycetia;o__Micrococcales;f__Promicromonosporaceae;g__Promicromonospora;s__Promicromonospora soli	d__Bacteria;x__Terrabacteria group;p__Actinobacteria;c__Actinomycetia;o__Micrococcales;f__Promicromonosporaceae;g__Promicromonospora;s__Promicromonospora soli	BNAS00000000.1	4802	NZ_BNAS01000014.1	0	0	0	0	0	0	0	0	0	0	0	0	0	0	0	0	nondenitrifier		0	pass
GCF_003058225.1	0	100	0.29	0	6198030	90.5013	28	71.215	6848551	d__Bacteria;p__Actinomycetota;c__Actinomycetia;o__Actinomycetales;f__Cellulomonadaceae;g__Promicromonospora;s__Promicromonospora sp003058225	not type material	ASM305822v1	PRJNA224116	SAMN08778926	28	496849	none	none	none	0	0	Promicromonospora sp. AC04	5971	na	5	26	5	496849	334713	197678	2018/04/20	1	2135723	1	AC04	DOE Joint Genome Institute	2135723	d__Bacteria;p__Actinobacteria;c__Actinomycetia;o__Micrococcales;f__Promicromonosporaceae;g__Promicromonospora;s__	d__Bacteria;x__Terrabacteria group;p__Actinobacteria;c__Actinomycetia;o__Micrococcales;f__Promicromonosporaceae;g__Promicromonospora;x__unclassified Promicromonospora;s__Promicromonospora sp. AC04	QBUG00000000.1	5999	NZ_QBUG01000023.1	0	0	0	0	0	0	0	0	0	0	0	0	0	0	0	0	nondenitrifier		0	pass
GCF_014137995.1	0	100	0.58	0	5878002	90.2631	4	72.4567	6512079	d__Bacteria;p__Actinomycetota;c__Actinomycetia;o__Actinomycetales;f__Cellulomonadaceae;g__Promicromonospora;s__Promicromonospora sukumoe	type strain of species	ASM1413799v1	PRJNA224116	SAMN12024883	4	3881295	none	none	none	0	0	Promicromonospora sukumoe	none	representative genome	9	none	none	none	none	none	2020/08/10	0	88382	3	DSM 44121	DOE Joint Genome Institute	88382	d__Bacteria;p__Actinobacteria;c__Actinomycetia;o__Micrococcales;f__Promicromonosporaceae;g__Promicromonospora;s__Promicromonospora sukumoe	d__Bacteria;x__Terrabacteria group;p__Actinobacteria;c__Actinomycetia;o__Micrococcales;f__Promicromonosporaceae;g__Promicromonospora;s__Promicromonospora sukumoe	JACGWV000000000.1	5672	NZ_JACGWV010000001.1	0	0	0	0	0	0	0	0	0	0	0	0	0	0	0	0	nondenitrifier		0	pass
GCF_000385135.1	0	100	0	0	5708451	91.2829	18	72.7712	6253582	d__Bacteria;p__Actinomycetota;c__Actinomycetia;o__Actinomycetales;f__Cellulomonadaceae;g__Promicromonospora;s__Promicromonospora sukumoe_B	not type material	ASM38513v1	PRJNA224116	SAMN02440969	18	1159532	none	none	none	0	0	Promicromonospora sukumoe 327MFSha3.1	5480	na	6	none	none	none	none	none	2013/04/26	0	88382	1	327MFSha3.1	DOE Joint Genome Institute	1172178	d__Bacteria;p__Actinobacteria;c__Actinomycetia;o__Micrococcales;f__Promicromonosporaceae;g__Promicromonospora;s__Promicromonospora sukumoe	d__Bacteria;x__Terrabacteria group;p__Actinobacteria;c__Actinomycetia;o__Micrococcales;f__Promicromonosporaceae;g__Promicromonospora;s__Promicromonospora sukumoe;x__Promicromonospora sukumoe 327MFSha3.1	ARQM00000000.1	5492	NZ_ARQM01000008.1	0	0	0	0	0	0	0	0	0	0	0	0	0	0	0	0	nondenitrifier		0	pass
GCF_024171955.1	0	100	0	0	4911441	91.2806	26	73.1108	5380599	d__Bacteria;p__Actinomycetota;c__Actinomycetia;o__Actinomycetales;f__Cellulomonadaceae;g__Promicromonospora;s__Promicromonospora thailandica	type strain of species	ASM2417195v1	PRJNA224116	SAMN04244578	26	313651	none	none	none	0	0	Promicromonospora thailandica	none	na	7	24	7	313651	266760	208333	2022/07/06	1	765201	3	DSM 26652	DOE Joint Genome Institute	765201	d__Bacteria;p__Actinobacteria;c__Actinomycetia;o__Micrococcales;f__Promicromonosporaceae;g__Promicromonospora;s__Promicromonospora thailandica	d__Bacteria;x__Terrabacteria group;p__Actinobacteria;c__Actinomycetia;o__Micrococcales;f__Promicromonosporaceae;g__Promicromonospora;s__Promicromonospora thailandica	JAMTCS000000000.1	4858	NZ_JAMTCS010000024.1	0	0	0	0	0	0	0	0	0	0	0	0	0	0	0	0	nondenitrifier		0	pass
GCF_024171995.1	0	100	1.16	0	5936310	89.9319	67	70.7872	6600894	d__Bacteria;p__Actinomycetota;c__Actinomycetia;o__Actinomycetales;f__Cellulomonadaceae;g__Promicromonospora;s__Promicromonospora umidemergens	type strain of species	ASM2417199v1	PRJNA224116	SAMN04324259	67	191017	none	none	52.52 N 13.4 E	0	0	Promicromonospora umidemergens	none	na	8	65	8	207215	130663	73532	2022/07/06	1	629679	4	DSM 22081	DOE Joint Genome Institute	629679	d__Bacteria;p__Actinobacteria;c__Actinomycetia;o__Micrococcales;f__Promicromonosporaceae;g__Promicromonospora;s__Promicromonospora umidemergens	d__Bacteria;x__Terrabacteria group;p__Actinobacteria;c__Actinomycetia;o__Micrococcales;f__Promicromonosporaceae;g__Promicromonospora;s__Promicromonospora umidemergens	JAMTCT000000000.1	6024	NZ_JAMTCT010000064.1	0	0	0	0	0	0	0	0	0	0	0	0	0	0	0	0	nondenitrifier		0	pass
GCF_006716265.1	0	98.27	0.12	100	2531487	90.2513	7	65.8655	2804931	d__Bacteria;p__Actinomycetota;c__Actinomycetia;o__Actinomycetales;f__Cellulomonadaceae;g__Rarobacter;s__Rarobacter faecitabidus	type strain of species	ASM671626v1	PRJNA224116	SAMN11512373	7	1834324	none	none	none	0	0	Rarobacter faecitabidus	none	representative genome	6	none	none	none	none	none	2019/07/08	0	13243	1	DSM 4813	DOE Joint Genome Institute	13243	d__Bacteria;p__Actinobacteria;c__Actinomycetia;o__Micrococcales;f__Rarobacteraceae;g__Rarobacter;s__Rarobacter faecitabidus	d__Bacteria;x__Terrabacteria group;p__Actinobacteria;c__Actinomycetia;o__Micrococcales;f__Rarobacteraceae;g__Rarobacter;s__Rarobacter faecitabidus	VFOS00000000.1	2366	NZ_VFOS01000001.1	0	0	0	0	0	0	0	0	0	0	1	0	0	0	0	1	NirOnly		0	pass
GCF_006715765.1	0	98.84	0	0	2237251	89.9845	1	64.6712	2486262	d__Bacteria;p__Actinomycetota;c__Actinomycetia;o__Actinomycetales;f__Cellulomonadaceae;g__Rarobacter;s__Rarobacter incanus	type strain of species	ASM671576v1	PRJNA224116	SAMN11511982	1	2486262	none	none	none	0	0	Rarobacter incanus	none	representative genome	9	none	none	none	none	none	2019/07/08	0	153494	3	DSM 10596	DOE Joint Genome Institute	153494	d__Bacteria;p__Actinobacteria;c__Actinomycetia;o__Micrococcales;f__Rarobacteraceae;g__Rarobacter;s__Rarobacter incanus	d__Bacteria;x__Terrabacteria group;p__Actinobacteria;c__Actinomycetia;o__Micrococcales;f__Rarobacteraceae;g__Rarobacter;s__Rarobacter incanus	VFNV00000000.1	2072	NZ_VFNV01000001.1	0	0	0	0	0	0	0	0	0	0	0	0	0	0	0	0	nondenitrifier		0	pass
GCA_015655615.1	0	87.5	2.73	66.67	1987730	91.5489	406	67.6306	2171223	d__Bacteria;p__Actinomycetota;c__Actinomycetia;o__Actinomycetales;f__Cellulomonadaceae;g__Rarobacter;s__Rarobacter sp015655615	not type material	ASM1565561v1	PRJNA603240	SAMN14420129	406	6212	derived from metagenome	decomposing wood from intermixed hardwood and conifers	48.6644709332723 N 14.7093050591059 E	0	none	Actinomycetales bacterium	none	na	none	none	none	none	none	none	2020/11/23	0	1911520	none	bin_106	Czech Academy of Science	1911520	d__Bacteria;p__Actinobacteria;c__Actinomycetia;o__Actinomycetales;f__;g__;s__	d__Bacteria;x__Terrabacteria group;p__Actinobacteria;c__Actinomycetia;o__Actinomycetales;x__unclassified Actinomycetales;s__Actinomycetales bacterium	JAATES000000000.1	2250	JAATES010000324.1	0	0	0	0	0	0	0	0	0	0	0	0	0	0	0	0	nondenitrifier		0	pass
GCA_900188465.1	0	98.51	0	0	2548726	91.0063	8	60.5693	2800603	d__Bacteria;p__Actinomycetota;c__Actinomycetia;o__Actinomycetales;f__Cellulomonadaceae;g__Rarobacter;s__Rarobacter sp900188465	not type material	IMG-taxon 2606217812 annotated assembly	PRJEB21439	SAMN06309944	8	443066	none	none	none	0	0	Micrococcales bacterium KH10	none	na	7	6	1	634554	358265	344750	2017/07/16	1	1945885	3	KH10	DOE - JOINT GENOME INSTITUTE	1945885	d__Bacteria;p__Actinobacteria;c__Actinomycetia;o__Micrococcales;f__;g__;s__	d__Bacteria;x__Terrabacteria group;p__Actinobacteria;c__Actinomycetia;o__Micrococcales;x__unclassified Micrococcales;s__Micrococcales bacterium KH10	FZPE00000000.1	2427	FZPE01000003.1	0	0	0	0	0	0	0	0	0	0	1	0	0	0	0	1	NirOnly		0	pass
GCF_002564005.1	0	99.13	0.77	0	3195652	90.7469	1	69.1717	3521501	d__Bacteria;p__Actinomycetota;c__Actinomycetia;o__Actinomycetales;f__Cellulomonadaceae;g__Sanguibacter;s__Sanguibacter antarcticus	type strain of species	ASM256400v1	PRJNA224116	SAMN04490249	1	3521501	none	none	none	0	0	Sanguibacter antarcticus	3164	representative genome	9	none	none	none	none	none	2017/10/17	0	372484	3	DSM 18966	DOE Joint Genome Institute	372484	d__Bacteria;p__Actinobacteria;c__Actinomycetia;o__Micrococcales;f__Sanguibacteraceae;g__Sanguibacter;s__Sanguibacter antarcticus	d__Bacteria;x__Terrabacteria group;p__Actinobacteria;c__Actinomycetia;o__Micrococcales;f__Sanguibacteraceae;g__Sanguibacter;s__Sanguibacter antarcticus	PDJG00000000.1	3194	NZ_PDJG01000001.1	0	0	0	0	0	0	0	0	0	0	0	0	0	0	0	0	nondenitrifier		0	pass
GCF_900096585.1	0	100	0.58	100	3653303	90.4246	21	69.608	4040166	d__Bacteria;p__Actinomycetota;c__Actinomycetia;o__Actinomycetales;f__Cellulomonadaceae;g__Sanguibacter;s__Sanguibacter gelidistatuariae	type strain of species	IMG-taxon 2657245272 annotated assembly	PRJNA224116	SAMN05216410	21	347247	none	none	none	0	0	Sanguibacter gelidistatuariae	3569	representative genome	7	18	3	503878	309038	120610	2016/10/21	3	1814289	1	ISLP-3	DOE - JOINT GENOME INSTITUTE	1814289	d__Bacteria;p__Actinobacteria;c__Actinomycetia;o__Micrococcales;f__Sanguibacteraceae;g__Sanguibacter;s__Sanguibacter gelidistatuariae	d__Bacteria;x__Terrabacteria group;p__Actinobacteria;c__Actinomycetia;o__Micrococcales;f__Sanguibacteraceae;g__Sanguibacter;s__Sanguibacter gelidistatuariae	FMYH00000000.1	3594	NZ_FMYH01000018.1	0	0	0	0	0	0	0	0	0	0	1	0	0	0	0	1	NirOnly		0	pass
GCF_013415325.1	0	100	0.1	0	3819525	89.679	109	70.8205	4259108	d__Bacteria;p__Actinomycetota;c__Actinomycetia;o__Actinomycetales;f__Cellulomonadaceae;g__Sanguibacter;s__Sanguibacter inulinus	type strain of species	ASM1341532v1	PRJNA224116	SAMN15420185	109	67491	none	blood	none	0	0	Sanguibacter inulinus	none	na	9	none	none	none	none	none	2020/07/14	0	60922	4	DSM 100099	King's College London	60922	d__Bacteria;p__Actinobacteria;c__Actinomycetia;o__Micrococcales;f__Sanguibacteraceae;g__Sanguibacter;s__Sanguibacter inulinus	d__Bacteria;x__Terrabacteria group;p__Actinobacteria;c__Actinomycetia;o__Micrococcales;f__Sanguibacteraceae;g__Sanguibacter;s__Sanguibacter inulinus	JACBYE000000000.1	3778	NZ_JACBYE010000094.1	0	0	0	0	0	0	0	0	0	0	1	0	0	0	0	1	NirOnly		0	pass
GCF_000024925.1	0	100	0.1	0	3840128	90.2835	1	71.8865	4253413	d__Bacteria;p__Actinomycetota;c__Actinomycetia;o__Actinomycetales;f__Cellulomonadaceae;g__Sanguibacter;s__Sanguibacter keddieii	type strain of species	ASM2492v1	PRJNA224116	SAMN02598426	none	none	none	none	none	1	0	Sanguibacter keddieii DSM 10542	3679	representative genome	12	1	1	4253413	4253413	4253413	2009/11/19	0	60920	4	DSM 10542	US DOE Joint Genome Institute (JGI-PGF)	446469	d__Bacteria;p__Actinobacteria;c__Actinomycetia;o__Micrococcales;f__Sanguibacteraceae;g__Sanguibacter;s__Sanguibacter keddieii	d__Bacteria;x__Terrabacteria group;p__Actinobacteria;c__Actinomycetia;o__Micrococcales;f__Sanguibacteraceae;g__Sanguibacter;s__Sanguibacter keddieii;x__Sanguibacter keddieii DSM 10542	none	3717	NC_013521.1	0	0	0	0	0	0	0	0	0	0	0	0	0	0	0	0	nondenitrifier		0	pass
GCF_016342785.1	0	96.53	0.87	33.33	2907048	91.8982	32	71.887	3163336	d__Bacteria;p__Actinomycetota;c__Actinomycetia;o__Actinomycetales;f__Cellulomonadaceae;g__Sanguibacter;s__Sanguibacter suaedae	type strain of species	ASM1634278v1	PRJNA224116	SAMN17081354	32	171213	none	none	none	0	0	Sanguibacter suaedae	none	representative genome	3	23	5	255075	168431	77324	2020/12/23	9	2795737	1	YZGR15	Xinjiang Normal University	2795737	d__Bacteria;p__Actinobacteria;c__Actinomycetia;o__Micrococcales;f__Sanguibacteraceae;g__Sanguibacter;s__Sanguibacter suaedae	d__Bacteria;x__Terrabacteria group;p__Actinobacteria;c__Actinomycetia;o__Micrococcales;f__Sanguibacteraceae;g__Sanguibacter;s__Sanguibacter suaedae	JAEINH000000000.1	2908	NZ_JAEINH010000020.1	0	0	0	0	0	0	0	0	0	0	1	0	0	0	0	1	NirOnly		0	pass
GCF_001552735.1	0	100	0	0	3455382	90.8675	31	70.4736	3802660	d__Bacteria;p__Actinomycetota;c__Actinomycetia;o__Actinomycetales;f__Cellulomonadaceae;g__Sanguibacter;s__Sanguibacter suarezii	type strain of species	ASM155273v1	PRJNA224116	SAMD00046520	31	281172	none	none	none	0	0	Sanguibacter suarezii NBRC 16159	3341	representative genome	3	none	none	none	none	none	2016/02/06	0	60921	1	NBRC 16159	National Institute of Technology and Evaluation	1223525	d__Bacteria;p__Actinobacteria;c__Actinomycetia;o__Micrococcales;f__Sanguibacteraceae;g__Sanguibacter;s__Sanguibacter suarezii	d__Bacteria;x__Terrabacteria group;p__Actinobacteria;c__Actinomycetia;o__Micrococcales;f__Sanguibacteraceae;g__Sanguibacter;s__Sanguibacter suarezii;x__Sanguibacter suarezii NBRC 16159	BCRT00000000.1	3367	NZ_BCRT01000028.1	0	0	0	0	0	0	0	0	0	0	1	0	0	0	0	1	NirOnly		0	pass
GCF_002797595.1	0	100	0	0	3122427	91.2514	9	73.5901	3421787	d__Bacteria;p__Actinomycetota;c__Actinomycetia;o__Actinomycetales;f__Cellulomonadaceae;g__Sediminihabitans;s__Sediminihabitans luteus	type strain of species	ASM279759v1	PRJNA224116	SAMN07621134	9	817742	none	none	none	0	0	Sediminihabitans luteus	3018	na	3	none	none	none	none	none	2017/11/28	0	1138585	1	DSM 25478	DOE Joint Genome Institute	1138585	d__Bacteria;p__Actinobacteria;c__Actinomycetia;o__Micrococcales;f__Cellulomonadaceae;g__Sediminihabitans;s__Sediminihabitans luteus	d__Bacteria;x__Terrabacteria group;p__Actinobacteria;c__Actinomycetia;o__Micrococcales;f__Cellulomonadaceae;g__Sediminihabitans;s__Sediminihabitans luteus	PGFE00000000.1	3010	NZ_PGFE01000008.1	0	0	0	0	0	0	0	0	0	0	0	0	0	0	0	0	nondenitrifier		0	pass
GCF_003752595.1	6	100	0	0	2957044	92.1949	17	74.0971	3207383	d__Bacteria;p__Actinomycetota;c__Actinomycetia;o__Actinomycetales;f__Cellulomonadaceae;g__Sediminihabitans;s__Sediminihabitans sp003752595	not type material	ASM375259v1	PRJNA224116	SAMN10361589	17	406700	none	none	none	0	0	Cellulomonas sp. PhB143	none	na	3	none	none	none	none	none	2018/11/15	0	2485186	1	PhB143	DOE Joint Genome Institute	2485186	d__Bacteria;p__Actinobacteria;c__Actinomycetia;o__Micrococcales;f__Cellulomonadaceae;g__Cellulomonas;s__	d__Bacteria;x__Terrabacteria group;p__Actinobacteria;c__Actinomycetia;o__Micrococcales;f__Cellulomonadaceae;g__Cellulomonas;x__unclassified Cellulomonas;s__Cellulomonas sp. PhB143	RKIJ00000000.1	2835	NZ_RKIJ01000006.1	0	0	0	0	0	0	0	0	0	0	0	0	0	0	0	0	nondenitrifier		0	pass
GCF_000312125.1	0	97.21	0	0	2613361	86.8244	78	61.4291	3009940	d__Bacteria;p__Actinomycetota;c__Actinomycetia;o__Actinomycetales;f__Cellulomonadaceae;g__Timonella;s__Timonella senegalensis	type strain of species	ASM31212v1	PRJNA224116	SAMEA2271956	78	64604	none	host stool sample	none	0	0	Timonella senegalensis JC301	2635	representative genome	4	6	1	727929	597152	483461	2012/08/16	72	1465825	1	JC301	URMITE CNRS UMR 6236 IRD 198	1095772	d__Bacteria;p__Actinobacteria;c__Actinomycetia;o__Micrococcales;f__;g__Timonella;s__Timonella senegalensis	d__Bacteria;x__Terrabacteria group;p__Actinobacteria;c__Actinomycetia;o__Micrococcales;x__Micrococcales incertae sedis;g__Timonella;s__Timonella senegalensis;x__Timonella senegalensis JC301	CAHH00000000.1	2724	NZ_HE978646.1	0	0	0	0	0	0	0	0	0	0	1	0	0	0	0	1	NirOnly		0	pass
GCF_004135345.1	0	97.67	1.16	0	3413171	88.6851	1	72.6329	3848642	d__Bacteria;p__Actinomycetota;c__Actinomycetia;o__Actinomycetales;f__Cellulomonadaceae;g__Xylanimonas;s__Xylanimonas allomyrinae	type strain of species	ASM413534v1	PRJNA224116	SAMN10817575	none	none	none	none	none	1	0	Xylanimonas allomyrinae	none	representative genome	9	1	1	3816482	3816482	3816482	2019/02/03	0	2509459	3	2JSPR-7	National Institute of Agricultural Sciences	2509459	d__Bacteria;p__Actinobacteria;c__Actinomycetia;o__Micrococcales;f__Promicromonosporaceae;g__Xylanimonas;s__Xylanimonas allomyrinae	d__Bacteria;x__Terrabacteria group;p__Actinobacteria;c__Actinomycetia;o__Micrococcales;f__Promicromonosporaceae;g__Xylanimonas;s__Xylanimonas allomyrinae	none	3554	NZ_CP035495.1-#2	0	0	0	0	0	0	0	0	0	0	0	0	0	0	0	0	nondenitrifier		0	pass
GCF_000024965.1	0	100	0	0	3491280	91.1233	1	72.452	3831380	d__Bacteria;p__Actinomycetota;c__Actinomycetia;o__Actinomycetales;f__Cellulomonadaceae;g__Xylanimonas;s__Xylanimonas cellulosilytica	type strain of species	ASM2496v1	PRJNA224116	SAMN00002456	none	none	none	none	none	1	0	Xylanimonas cellulosilytica DSM 15894	3437	representative genome	9	1	1	3742776	3742776	3742776	2009/11/20	0	186189	3	DSM 15894	US DOE Joint Genome Institute (JGI-PGF)	446471	d__Bacteria;p__Actinobacteria;c__Actinomycetia;o__Micrococcales;f__Promicromonosporaceae;g__Xylanimonas;s__Xylanimonas cellulosilytica	d__Bacteria;x__Terrabacteria group;p__Actinobacteria;c__Actinomycetia;o__Micrococcales;f__Promicromonosporaceae;g__Xylanimonas;s__Xylanimonas cellulosilytica;x__Xylanimonas cellulosilytica DSM 15894	none	3466	NC_013530.1	0	0	0	0	0	0	0	0	0	0	1	0	0	0	0	1	NirOnly		0	pass
GCF_003244315.1	0	99.42	0.15	0	3170511	90.8323	28	73.7984	3490509	d__Bacteria;p__Actinomycetota;c__Actinomycetia;o__Actinomycetales;f__Cellulomonadaceae;g__Xylanimonas;s__Xylanimonas oleitrophica	type strain of species	ASM324431v1	PRJNA224116	SAMN09381507	28	312426	none	oil contaminated water	none	0	0	Xylanimonas oleitrophica	3168	representative genome	3	none	none	none	none	none	2018/06/18	0	2607479	1	PW21	Agharkar Research Institute	2607479	d__Bacteria;p__Actinobacteria;c__Actinomycetia;o__Micrococcales;f__Promicromonosporaceae;g__Xylanimonas;s__Xylanimonas oleitrophica	d__Bacteria;x__Terrabacteria group;p__Actinobacteria;c__Actinomycetia;o__Micrococcales;f__Promicromonosporaceae;g__Xylanimonas;s__Xylanimonas oleitrophica	QKWH00000000.1	3186	NZ_QKWH01000024.1	0	0	0	0	0	0	0	0	0	0	0	0	0	0	0	0	nondenitrifier		0	pass
GCA_001592145.1	0	100	0.29	0	3669907	91.637	79	71.9373	4004833	d__Bacteria;p__Actinomycetota;c__Actinomycetia;o__Actinomycetales;f__Cellulomonadaceae;g__Xylanimonas;s__Xylanimonas pachnodae	type strain of species	ASM159214v1	PRJDB1331	SAMD00047215	79	146195	none	none	none	0	none	Xylanimicrobium pachnodae JCM 13526 = NBRC 107786	0	na	none	none	none	none	none	none	2016/03/04	0	101489	none	NBRC 107786	National Institute of Technology and Evaluation	1305855	d__Bacteria;p__Actinobacteria;c__Actinomycetia;o__Micrococcales;f__Promicromonosporaceae;g__Xylanimicrobium;s__Xylanimicrobium pachnodae	d__Bacteria;x__Terrabacteria group;p__Actinobacteria;c__Actinomycetia;o__Micrococcales;f__Promicromonosporaceae;g__Xylanimicrobium;s__Xylanimicrobium pachnodae;x__Xylanimicrobium pachnodae JCM 13526 = NBRC 107786	BCWJ00000000.1	3675	BCWJ01000051.1	0	0	0	0	0	0	0	0	1	0	1	0	0	1	0	1	NirNor		0	pass
GCF_004135385.1	0	99.13	0.58	0	3487864	90.3596	1	73.4146	3859980	d__Bacteria;p__Actinomycetota;c__Actinomycetia;o__Actinomycetales;f__Cellulomonadaceae;g__Xylanimonas;s__Xylanimonas protaetiae	type strain of species	ASM413538v1	PRJNA224116	SAMN10817552	none	none	none	none	none	1	0	Xylanimonas protaetiae	none	representative genome	9	1	1	3859980	3859980	3859980	2019/02/03	0	2509457	3	FW10M-9	National Institute of Agricultural Sciences	2509457	d__Bacteria;p__Actinobacteria;c__Actinomycetia;o__Micrococcales;f__Promicromonosporaceae;g__Xylanimonas;s__Xylanimonas protaetiae	d__Bacteria;x__Terrabacteria group;p__Actinobacteria;c__Actinomycetia;o__Micrococcales;f__Promicromonosporaceae;g__Xylanimonas;s__Xylanimonas protaetiae	none	3565	NZ_CP035493.1	0	0	0	0	0	0	0	0	0	0	1	0	0	0	0	1	NirOnly		0	pass
GCF_009846865.1	0	99.42	0.58	0	3530360	90.3565	99	75.0276	3907146	d__Bacteria;p__Actinomycetota;c__Actinomycetia;o__Actinomycetales;f__Cellulomonadaceae;g__Xylanimonas;s__Xylanimonas puerhi	type strain of species	ASM984686v1	PRJNA224116	SAMN13697519	99	83675	none	puerh tea	none	0	0	Puerhibacterium puerhi	none	representative genome	8	94	13	90183	35610	19390	2020/01/10	5	2692623	4	TLY-12	Beijing University of Chemical Technology	2692623	d__Bacteria;p__Actinobacteria;c__Actinomycetia;o__Micrococcales;f__Promicromonosporaceae;g__Puerhibacterium;s__Puerhibacterium puerhi	d__Bacteria;x__Terrabacteria group;p__Actinobacteria;c__Actinomycetia;o__Micrococcales;f__Promicromonosporaceae;g__Puerhibacterium;s__Puerhibacterium puerhi	WUWN00000000.1	3651	NZ_WUWN01000080.1	0	0	0	0	0	0	0	0	0	0	0	0	0	0	0	0	nondenitrifier		0	pass
GCA_009780755.1	0	80.86	0.58	0	2181187	91.2607	259	63.0528	2390062	d__Bacteria;p__Actinomycetota;c__Actinomycetia;o__Actinomycetales;f__Cellulomonadaceae;g__Xylanimonas;s__Xylanimonas sp009780755	not type material	ASM978075v1	PRJNA560329	SAMN12581826	259	12134	derived from metagenome	P1 gut compartment	5.3454 N 53.2462 W	0	0	Promicromonosporaceae bacterium	none	na	1	none	none	none	none	none	2019/12/20	0	2304674	0	Lab288P1bin101	Max Planck Institute for Terrestrial Microbiology	2304674	d__Bacteria;p__Actinobacteria;c__Actinomycetia;o__Micrococcales;f__Promicromonosporaceae;g__;s__	d__Bacteria;x__Terrabacteria group;p__Actinobacteria;c__Actinomycetia;o__Micrococcales;f__Promicromonosporaceae;x__unclassified Promicromonosporaceae;s__Promicromonosporaceae bacterium	WQZL00000000.1	2255	none	0	0	0	0	0	0	0	0	0	0	0	0	0	0	0	0	nondenitrifier		0	pass
GCA_009783295.1	0	100	3.05	12.5	3679163	92.5494	120	73.1239	3975351	d__Bacteria;p__Actinomycetota;c__Actinomycetia;o__Actinomycetales;f__Cellulomonadaceae;g__Xylanimonas;s__Xylanimonas sp009783295	not type material	ASM978329v1	PRJNA560329	SAMN12582033	120	52745	derived from metagenome	P3 gut compartment	5.345 N 53.246 W	0	0	Promicromonosporaceae bacterium	none	na	4	119	25	52745	29921	16327	2019/12/20	1	2304674	1	Nt197P3bin111	Max Planck Institute for Terrestrial Microbiology	2304674	d__Bacteria;p__Actinobacteria;c__Actinomycetia;o__Micrococcales;f__Promicromonosporaceae;g__;s__	d__Bacteria;x__Terrabacteria group;p__Actinobacteria;c__Actinomycetia;o__Micrococcales;f__Promicromonosporaceae;x__unclassified Promicromonosporaceae;s__Promicromonosporaceae bacterium	WRHK00000000.1	3764	none	0	0	0	0	0	0	0	0	0	0	1	0	0	0	0	1	NirOnly		0	pass
GCF_004216535.1	0	100	1.74	0	3603349	90.8767	1	72.7359	3965098	d__Bacteria;p__Actinomycetota;c__Actinomycetia;o__Actinomycetales;f__Cellulomonadaceae;g__Xylanimonas;s__Xylanimonas ulmi	type strain of species	ASM421653v1	PRJNA224116	SAMN10865814	1	3965098	none	none	none	0	0	Xylanibacterium ulmi	none	representative genome	9	none	none	none	none	none	2019/02/20	0	228973	3	DSM 16932	DOE Joint Genome Institute	228973	d__Bacteria;p__Actinobacteria;c__Actinomycetia;o__Micrococcales;f__Promicromonosporaceae;g__Xylanibacterium;s__Xylanibacterium ulmi	d__Bacteria;x__Terrabacteria group;p__Actinobacteria;c__Actinomycetia;o__Micrococcales;f__Promicromonosporaceae;g__Xylanibacterium;s__Xylanibacterium ulmi	SGWX00000000.1	3569	NZ_SGWX01000001.1	0	0	0	0	0	0	0	0	0	0	0	0	0	0	0	0	nondenitrifier		0	pass
GCF_001750215.1	0	95.3	1.25	25	3101125	89.1915	439	74.5808	3476928	d__Bacteria;p__Actinomycetota;c__Actinomycetia;o__Actinomycetales;f__Cellulomonadaceae;g__Xylanimonas;s__Xylanimonas variabilis_A	not type material	ASM175021v1	PRJNA224116	SAMN04520141	439	13058	none	roots	none	0	0	Isoptericola variabilis	3398	na	8	none	none	none	none	none	2016/09/30	0	139208	1	JZ7	King Abdullah University of Science and Technology (KAUST)	139208	d__Bacteria;p__Actinobacteria;c__Actinomycetia;o__Micrococcales;f__Promicromonosporaceae;g__Isoptericola;s__Isoptericola variabilis	d__Bacteria;x__Terrabacteria group;p__Actinobacteria;c__Actinomycetia;o__Micrococcales;f__Promicromonosporaceae;g__Isoptericola;s__Isoptericola variabilis	LWGM00000000.1	3529	NZ_LWGM01000031.1	0	0	0	0	0	0	0	0	0	0	0	0	0	0	0	0	nondenitrifier		0	pass
GCF_016862815.1	0	98.07	1.16	0	2288596	92.5875	7	70.2721	2471820	d__Bacteria;p__Actinomycetota;c__Actinomycetia;o__Actinomycetales;f__Demequinaceae;g__Demequina;s__Demequina activiva	type strain of species	ASM1686281v1	PRJNA224116	SAMD00231356	7	548974	none	Tidal flat sediment	none	0	0	Demequina activiva	none	representative genome	3	none	none	none	none	none	2021/01/29	0	1582364	1	NBRC 110675	Biological Resource Center, National Institute of Technology and Evaluation (NBRC)	1582364	d__Bacteria;p__Actinobacteria;c__Actinomycetia;o__Micrococcales;f__Demequinaceae;g__Demequina;s__Demequina activiva	d__Bacteria;x__Terrabacteria group;p__Actinobacteria;c__Actinomycetia;o__Micrococcales;f__Demequinaceae;g__Demequina;s__Demequina activiva	BONR00000000.1	2361	NZ_BONR01000002.1	0	0	0	0	0	0	0	0	0	0	0	0	0	0	0	0	nondenitrifier		0	pass
GCF_000975095.1	0	97.11	0.58	0	2569499	92.0838	8	69.1385	2790392	d__Bacteria;p__Actinomycetota;c__Actinomycetia;o__Actinomycetales;f__Demequinaceae;g__Demequina;s__Demequina aestuarii	not type material	ASM97509v1	PRJNA224116	SAMD00022562	8	1893977	none	none	none	0	0	Demequina aestuarii	2575	representative genome	3	6	1	2471443	2471443	306182	2015/02/26	1	327095	1	NBRC 106260	National Institute of Technology and Evaluation Biological Resource Center	327095	d__Bacteria;p__Actinobacteria;c__Actinomycetia;o__Micrococcales;f__Demequinaceae;g__Demequina;s__Demequina aestuarii	d__Bacteria;x__Terrabacteria group;p__Actinobacteria;c__Actinomycetia;o__Micrococcales;f__Demequinaceae;g__Demequina;s__Demequina aestuarii	BBRD00000000.1	2611	NZ_BBRD01000001.1	0	0	0	0	0	0	0	0	0	0	1	0	0	0	0	1	NirOnly		0	pass
GCF_000975135.1	0	97.69	1.16	0	2369138	92.3391	9	64.6053	2565694	d__Bacteria;p__Actinomycetota;c__Actinomycetia;o__Actinomycetales;f__Demequinaceae;g__Demequina;s__Demequina aurantiaca	type strain of species	ASM97513v1	PRJNA224116	SAMD00022563	9	666260	none	none	none	0	0	Demequina aurantiaca	2276	representative genome	3	6	1	1866714	416329	275468	2015/02/26	3	676200	1	NBRC 106265	National Institute of Technology and Evaluation Biological Resource Center	676200	d__Bacteria;p__Actinobacteria;c__Actinomycetia;o__Micrococcales;f__Demequinaceae;g__Demequina;s__Demequina aurantiaca	d__Bacteria;x__Terrabacteria group;p__Actinobacteria;c__Actinomycetia;o__Micrococcales;f__Demequinaceae;g__Demequina;s__Demequina aurantiaca	BBRF00000000.1	2304	NZ_BBRF01000004.1	0	0	0	0	0	0	0	0	0	0	1	0	0	0	0	1	NirOnly		0	pass
GCF_000975035.1	0	97.69	0	0	2352209	92.3534	7	64.7376	2546965	d__Bacteria;p__Actinomycetota;c__Actinomycetia;o__Actinomycetales;f__Demequinaceae;g__Demequina;s__Demequina flava	type strain of species	ASM97503v1	PRJNA224116	SAMD00022564	7	557861	none	none	none	0	0	Demequina flava	2348	representative genome	3	3	1	1816682	724822	724822	2015/02/26	4	1095025	1	NBRC 105854	National Institute of Technology and Evaluation Biological Resource Center	1095025	d__Bacteria;p__Actinobacteria;c__Actinomycetia;o__Micrococcales;f__Demequinaceae;g__Demequina;s__Demequina flava	d__Bacteria;x__Terrabacteria group;p__Actinobacteria;c__Actinomycetia;o__Micrococcales;f__Demequinaceae;g__Demequina;s__Demequina flava	BBRA00000000.1	2383	NZ_BBRA01000003.1	0	0	0	0	0	0	0	0	0	0	0	0	0	0	0	0	nondenitrifier		0	pass
GCF_000971115.1	0	97.69	0.58	0	2982466	92.383	39	71.4828	3228371	d__Bacteria;p__Actinomycetota;c__Actinomycetia;o__Actinomycetales;f__Demequinaceae;g__Demequina;s__Demequina gelatinilytica	type strain of species	ASM97111v1	PRJNA224116	SAMD00019179	39	188567	none	none	none	0	0	Demequina gelatinilytica	2971	representative genome	3	32	7	199302	105374	65726	2015/04/01	7	1638980	1	NBRC 109390	National Institute of Technology and Evaluation Biological Resource Center	1638980	d__Bacteria;p__Actinobacteria;c__Actinomycetia;o__Micrococcales;f__Demequinaceae;g__Demequina;s__Demequina gelatinilytica	d__Bacteria;x__Terrabacteria group;p__Actinobacteria;c__Actinomycetia;o__Micrococcales;f__Demequinaceae;g__Demequina;s__Demequina gelatinilytica	BBLV00000000.1	3006	NZ_BBLV01000027.1	0	0	0	0	0	0	0	0	0	0	0	0	0	0	0	0	nondenitrifier		0	pass
GCF_000975155.1	0	97.69	0.58	0	2411946	91.9764	13	66.3299	2622354	d__Bacteria;p__Actinomycetota;c__Actinomycetia;o__Actinomycetales;f__Demequinaceae;g__Demequina;s__Demequina globuliformis	type strain of species	ASM97515v1	PRJNA224116	SAMD00022565	13	296007	none	none	none	0	0	Demequina globuliformis	2413	representative genome	3	8	1	1829653	299048	248652	2015/02/26	5	676202	1	NBRC 106266	National Institute of Technology and Evaluation Biological Resource Center	676202	d__Bacteria;p__Actinobacteria;c__Actinomycetia;o__Micrococcales;f__Demequinaceae;g__Demequina;s__Demequina globuliformis	d__Bacteria;x__Terrabacteria group;p__Actinobacteria;c__Actinomycetia;o__Micrococcales;f__Demequinaceae;g__Demequina;s__Demequina globuliformis	BBRG00000000.1	2443	NZ_BBRG01000007.1	0	0	0	0	0	0	0	0	0	0	0	0	0	0	0	0	nondenitrifier		0	pass
GCF_000971395.1	0	97.11	0.58	0	2917169	92.186	27	71.9128	3164437	d__Bacteria;p__Actinomycetota;c__Actinomycetia;o__Actinomycetales;f__Demequinaceae;g__Demequina;s__Demequina iriomotensis	type strain of species	ASM97139v1	PRJNA224116	SAMD00019188	27	255553	none	none	none	0	0	Demequina iriomotensis	2906	representative genome	1	none	none	none	none	none	2015/04/01	0	1536641	1	NBRC 109399	National Institute of Technology and Evaluation Biological Resource Center	1536641	d__Bacteria;p__Actinobacteria;c__Actinomycetia;o__Micrococcales;f__Demequinaceae;g__Demequina;s__Demequina iriomotensis	d__Bacteria;x__Terrabacteria group;p__Actinobacteria;c__Actinomycetia;o__Micrococcales;f__Demequinaceae;g__Demequina;s__Demequina iriomotensis	BBME00000000.1	2926	NZ_BBME01000026.1	0	0	0	0	0	0	0	0	0	0	0	0	0	0	0	0	nondenitrifier		0	pass
GCF_013409005.1	0	99.17	0	0	2798747	90.1614	1	65.7352	3104152	d__Bacteria;p__Actinomycetota;c__Actinomycetia;o__Actinomycetales;f__Demequinaceae;g__Demequina;s__Demequina lutea	type strain of species	ASM1340900v1	PRJNA224116	SAMN05877993	1	3035769	none	none	none	0	0	Demequina lutea	none	na	3	none	none	none	none	none	2020/07/13	0	431489	1	DSM 19970	DOE Joint Genome Institute	431489	d__Bacteria;p__Actinobacteria;c__Actinomycetia;o__Micrococcales;f__Demequinaceae;g__Demequina;s__Demequina lutea	d__Bacteria;x__Terrabacteria group;p__Actinobacteria;c__Actinomycetia;o__Micrococcales;f__Demequinaceae;g__Demequina;s__Demequina lutea	JACBZO000000000.1	3013	NZ_JACBZO010000001.1	0	0	0	0	0	0	0	0	0	0	0	0	0	0	0	0	nondenitrifier		0	pass
GCA_003246255.1	0	95.38	0.35	100	2438063	92.1684	221	68.4007	2645226	d__Bacteria;p__Actinomycetota;c__Actinomycetia;o__Actinomycetales;f__Demequinaceae;g__Demequina;s__Demequina lutea_A	not type material	ASM324625v1	PRJNA385762	SAMN09287931	221	18222	derived from metagenome	marine hydrothermal sulfide sediment TVG12	15.16 S 13.35 W	0	none	Demequina lutea	0	na	none	none	none	none	none	none	2018/06/18	0	431489	none	SZUA-383	Environmental Microbiology Lab	431489	d__Bacteria;p__Actinobacteria;c__Actinomycetia;o__Micrococcales;f__Demequinaceae;g__Demequina;s__Demequina lutea	d__Bacteria;x__Terrabacteria group;p__Actinobacteria;c__Actinomycetia;o__Micrococcales;f__Demequinaceae;g__Demequina;s__Demequina lutea	QKAX00000000.1	2688	none	0	0	0	0	0	0	0	0	0	0	0	0	0	0	0	0	nondenitrifier		0	pass
GCF_000759715.1	0	97.69	0.58	0	2740227	92.3028	35	71.8129	2968736	d__Bacteria;p__Actinomycetota;c__Actinomycetia;o__Actinomycetales;f__Demequinaceae;g__Demequina;s__Demequina mangrovi	type strain of species	ASM75971v1	PRJNA224116	SAMD00019178	35	175847	none	none	none	0	0	Demequina mangrovi	2730	na	3	33	6	207197	99606	54409	2014/09/23	1	1043493	1	NBRC 105856	National Institute of Technology and Evaluation Biological Resource Center	1043493	d__Bacteria;p__Actinobacteria;c__Actinomycetia;o__Micrococcales;f__Demequinaceae;g__Demequina;s__Demequina mangrovi	d__Bacteria;x__Terrabacteria group;p__Actinobacteria;c__Actinomycetia;o__Micrococcales;f__Demequinaceae;g__Demequina;s__Demequina mangrovi	BBLU00000000.1	2764	NZ_BBLU01000025.1	0	0	0	0	0	0	0	0	0	0	0	0	0	0	0	0	nondenitrifier		0	pass
GCF_000971155.1	0	97.69	0	0	2723084	91.7832	25	72.3504	2966865	d__Bacteria;p__Actinomycetota;c__Actinomycetia;o__Actinomycetales;f__Demequinaceae;g__Demequina;s__Demequina maris	type strain of species	ASM97115v1	PRJNA224116	SAMD00019181	25	229832	none	none	none	0	0	Demequina maris	2747	representative genome	5	22	5	266719	120289	73731	2015/04/01	3	1638982	1	NBRC 109392	National Institute of Technology and Evaluation Biological Resource Center	1638982	d__Bacteria;p__Actinobacteria;c__Actinomycetia;o__Micrococcales;f__Demequinaceae;g__Demequina;s__Demequina maris	d__Bacteria;x__Terrabacteria group;p__Actinobacteria;c__Actinomycetia;o__Micrococcales;f__Demequinaceae;g__Demequina;s__Demequina maris	BBLX00000000.1	2765	NZ_BBLX01000020.1	0	0	0	0	0	0	0	0	0	0	0	0	0	0	0	0	nondenitrifier		0	pass
GCF_000975115.1	0	97.11	1.16	0	2419423	92.2192	10	64.0541	2623557	d__Bacteria;p__Actinomycetota;c__Actinomycetia;o__Actinomycetales;f__Demequinaceae;g__Demequina;s__Demequina oxidasica	type strain of species	ASM97511v1	PRJNA224116	SAMD00022567	10	608889	none	none	none	0	0	Demequina oxidasica	2355	representative genome	3	8	1	1516807	381995	295852	2015/02/26	1	676199	1	NBRC 106264	National Institute of Technology and Evaluation Biological Resource Center	676199	d__Bacteria;p__Actinobacteria;c__Actinomycetia;o__Micrococcales;f__Demequinaceae;g__Demequina;s__Demequina oxidasica	d__Bacteria;x__Terrabacteria group;p__Actinobacteria;c__Actinomycetia;o__Micrococcales;f__Demequinaceae;g__Demequina;s__Demequina oxidasica	BBRE00000000.1	2388	NZ_BBRE01000005.1	0	0	0	0	0	0	0	0	0	0	0	0	0	0	0	0	nondenitrifier		0	pass
GCF_000971175.1	0	97.5	0	0	2434868	90.752	16	72.2679	2682991	d__Bacteria;p__Actinomycetota;c__Actinomycetia;o__Actinomycetales;f__Demequinaceae;g__Demequina;s__Demequina pelophila	type strain of species	ASM97117v1	PRJNA224116	SAMD00019182	16	369912	none	none	none	0	0	Demequina pelophila	2406	representative genome	3	11	1	504248	369912	154220	2015/04/01	5	1638984	1	NBRC 109393	National Institute of Technology and Evaluation Biological Resource Center	1638984	d__Bacteria;p__Actinobacteria;c__Actinomycetia;o__Micrococcales;f__Demequinaceae;g__Demequina;s__Demequina pelophila	d__Bacteria;x__Terrabacteria group;p__Actinobacteria;c__Actinomycetia;o__Micrococcales;f__Demequinaceae;g__Demequina;s__Demequina pelophila	BBLY00000000.1	2430	NZ_BBLY01000002.1	0	0	0	0	0	0	0	0	0	0	0	0	0	0	0	0	nondenitrifier		0	pass
GCF_000971135.1	0	96.53	0	0	2751117	92.1658	12	71.7273	2984965	d__Bacteria;p__Actinomycetota;c__Actinomycetia;o__Actinomycetales;f__Demequinaceae;g__Demequina;s__Demequina phytophila	type strain of species	ASM97113v1	PRJNA224116	SAMD00019180	12	341921	none	none	none	0	0	Demequina phytophila	2759	representative genome	3	none	none	none	none	none	2015/04/01	0	1638981	1	NBRC 109391	National Institute of Technology and Evaluation Biological Resource Center	1638981	d__Bacteria;p__Actinobacteria;c__Actinomycetia;o__Micrococcales;f__Demequinaceae;g__Demequina;s__Demequina phytophila	d__Bacteria;x__Terrabacteria group;p__Actinobacteria;c__Actinomycetia;o__Micrococcales;f__Demequinaceae;g__Demequina;s__Demequina phytophila	BBLW00000000.1	2786	NZ_BBLW01000012.1	0	0	0	0	0	0	0	0	0	0	0	0	0	0	0	0	nondenitrifier		0	pass
GCF_000971255.1	0	97.11	0	0	2770255	91.2958	15	72.2254	3034373	d__Bacteria;p__Actinomycetota;c__Actinomycetia;o__Actinomycetales;f__Demequinaceae;g__Demequina;s__Demequina rhizosphaerae	type strain of species	ASM97125v1	PRJNA224116	SAMD00019186	15	394551	none	none	none	0	0	Demequina rhizosphaerae	2807	representative genome	12	none	none	none	none	none	2015/04/01	0	1638985	4	NBRC 109397	National Institute of Technology and Evaluation Biological Resource Center	1638985	d__Bacteria;p__Actinobacteria;c__Actinomycetia;o__Micrococcales;f__Demequinaceae;g__Demequina;s__Demequina rhizosphaerae	d__Bacteria;x__Terrabacteria group;p__Actinobacteria;c__Actinomycetia;o__Micrococcales;f__Demequinaceae;g__Demequina;s__Demequina rhizosphaerae	BBMC00000000.1	2842	NZ_BBMC01000015.1	0	0	0	0	0	0	0	0	0	0	0	0	0	0	0	0	nondenitrifier		0	pass
GCF_000974805.1	0	97.69	0.58	0	2925671	91.156	22	70.1802	3209522	d__Bacteria;p__Actinomycetota;c__Actinomycetia;o__Actinomycetales;f__Demequinaceae;g__Demequina;s__Demequina salsinemoris	type strain of species	ASM97480v1	PRJNA224116	SAMD00022568	22	313034	none	none	none	0	0	Demequina salsinemoris	2887	representative genome	3	20	3	380751	310776	188558	2015/02/26	1	577470	1	NBRC 105323	National Institute of Technology and Evaluation Biological Resource Center	577470	d__Bacteria;p__Actinobacteria;c__Actinomycetia;o__Micrococcales;f__Demequinaceae;g__Demequina;s__Demequina salsinemoris	d__Bacteria;x__Terrabacteria group;p__Actinobacteria;c__Actinomycetia;o__Micrococcales;f__Demequinaceae;g__Demequina;s__Demequina salsinemoris	BBQZ00000000.1	2933	NZ_BBQZ01000002.1	0	0	0	0	0	0	0	0	0	0	0	0	0	0	0	0	nondenitrifier		0	pass
GCF_000975055.1	0	98.27	0	0	2271246	92.29	14	62.7284	2460989	d__Bacteria;p__Actinomycetota;c__Actinomycetia;o__Actinomycetales;f__Demequinaceae;g__Demequina;s__Demequina sediminicola	type strain of species	ASM97505v1	PRJNA224116	SAMD00022569	14	455540	none	none	none	0	0	Demequina sediminicola	2251	representative genome	3	11	1	455540	241568	237734	2015/02/26	3	1095026	1	NBRC 105855	National Institute of Technology and Evaluation Biological Resource Center	1095026	d__Bacteria;p__Actinobacteria;c__Actinomycetia;o__Micrococcales;f__Demequinaceae;g__Demequina;s__Demequina sediminicola	d__Bacteria;x__Terrabacteria group;p__Actinobacteria;c__Actinomycetia;o__Micrococcales;f__Demequinaceae;g__Demequina;s__Demequina sediminicola	BBRB00000000.1	2299	NZ_BBRB01000008.1	0	0	0	0	0	0	0	0	0	0	0	0	0	0	0	0	nondenitrifier		0	pass
GCF_000971215.1	0	97.11	0	0	2688864	92.1225	21	72.0853	2918791	d__Bacteria;p__Actinomycetota;c__Actinomycetia;o__Actinomycetales;f__Demequinaceae;g__Demequina;s__Demequina silvatica	type strain of species	ASM97121v1	PRJNA224116	SAMD00019184	21	343051	none	none	none	0	0	Demequina silvatica	2723	representative genome	3	17	3	355186	292964	133750	2015/04/01	4	1638988	1	NBRC 109395	National Institute of Technology and Evaluation Biological Resource Center	1638988	d__Bacteria;p__Actinobacteria;c__Actinomycetia;o__Micrococcales;f__Demequinaceae;g__Demequina;s__Demequina silvatica	d__Bacteria;x__Terrabacteria group;p__Actinobacteria;c__Actinomycetia;o__Micrococcales;f__Demequinaceae;g__Demequina;s__Demequina silvatica	BBMA00000000.1	2757	NZ_BBMA01000015.1	0	0	0	0	0	0	0	0	0	0	0	0	0	0	0	0	nondenitrifier		0	pass
GCF_000971195.1	0	97.11	0	0	2755964	91.7831	23	72.3721	3002692	d__Bacteria;p__Actinomycetota;c__Actinomycetia;o__Actinomycetales;f__Demequinaceae;g__Demequina;s__Demequina soli	type strain of species	ASM97119v1	PRJNA224116	SAMD00019183	23	309321	none	none	none	0	0	Demequina soli	2774	representative genome	3	16	3	518962	452435	165941	2015/04/01	7	1638987	1	NBRC 109394	National Institute of Technology and Evaluation Biological Resource Center	1638987	d__Bacteria;p__Actinobacteria;c__Actinomycetia;o__Micrococcales;f__Demequinaceae;g__Demequina;s__Demequina soli	d__Bacteria;x__Terrabacteria group;p__Actinobacteria;c__Actinomycetia;o__Micrococcales;f__Demequinaceae;g__Demequina;s__Demequina soli	BBLZ00000000.1	2801	NZ_BBLZ01000011.1	0	0	0	0	0	0	0	0	0	0	0	0	0	0	0	0	nondenitrifier		0	pass
GCF_002090055.1	0	97.69	0.58	0	2541681	92.2859	25	69.1479	2754137	d__Bacteria;p__Actinomycetota;c__Actinomycetia;o__Actinomycetales;f__Demequinaceae;g__Demequina;s__Demequina sp002090055	not type material	ASM209005v1	PRJNA224116	SAMD00022841	25	199665	none	none	none	0	0	Demequina sp. NBRC 110051	2506	na	4	none	none	none	none	none	2017/03/31	0	1570340	1	NBRC 110051	National Institute of Technology and Evaluation Biological Resource Center	1570340	d__Bacteria;p__Actinobacteria;c__Actinomycetia;o__Micrococcales;f__Demequinaceae;g__Demequina;s__	d__Bacteria;x__Terrabacteria group;p__Actinobacteria;c__Actinomycetia;o__Micrococcales;f__Demequinaceae;g__Demequina;x__unclassified Demequina;s__Demequina sp. NBRC 110051	BBRH00000000.1	2534	NZ_BBRH01000012.1	0	0	0	0	0	0	0	0	0	0	0	0	0	0	0	0	nondenitrifier		0	pass
GCF_002090075.1	0	97.69	0.58	0	2406099	92.0425	5	69.6193	2614118	d__Bacteria;p__Actinomycetota;c__Actinomycetia;o__Actinomycetales;f__Demequinaceae;g__Demequina;s__Demequina sp002090075	not type material	ASM209007v1	PRJNA224116	SAMD00022842	5	1548474	none	none	none	0	0	Demequina sp. NBRC 110052	2424	na	3	none	none	none	none	none	2017/03/31	0	1570341	1	NBRC 110052	National Institute of Technology and Evaluation Biological Resource Center	1570341	d__Bacteria;p__Actinobacteria;c__Actinomycetia;o__Micrococcales;f__Demequinaceae;g__Demequina;s__	d__Bacteria;x__Terrabacteria group;p__Actinobacteria;c__Actinomycetia;o__Micrococcales;f__Demequinaceae;g__Demequina;x__unclassified Demequina;s__Demequina sp. NBRC 110052	BBRI00000000.1	2459	NZ_BBRI01000005.1	0	0	0	0	0	0	0	0	0	0	0	0	0	0	0	0	nondenitrifier		0	pass
GCF_002090095.1	0	97.11	0.58	0	2293326	91.7231	6	70.4777	2500272	d__Bacteria;p__Actinomycetota;c__Actinomycetia;o__Actinomycetales;f__Demequinaceae;g__Demequina;s__Demequina sp002090095	not type material	ASM209009v1	PRJNA224116	SAMD00022843	6	569151	none	none	none	0	0	Demequina sp. NBRC 110053	2293	na	3	3	1	1955730	1955730	543405	2017/03/31	3	1570342	1	NBRC 110053	National Institute of Technology and Evaluation Biological Resource Center	1570342	d__Bacteria;p__Actinobacteria;c__Actinomycetia;o__Micrococcales;f__Demequinaceae;g__Demequina;s__	d__Bacteria;x__Terrabacteria group;p__Actinobacteria;c__Actinomycetia;o__Micrococcales;f__Demequinaceae;g__Demequina;x__unclassified Demequina;s__Demequina sp. NBRC 110053	BBRJ00000000.1	2326	NZ_BBRJ01000003.1	0	0	0	0	0	0	0	0	0	0	0	0	0	0	0	0	nondenitrifier		0	pass
GCF_002090115.1	0	97.69	0.58	0	3057942	91.1601	6	70.0447	3354474	d__Bacteria;p__Actinomycetota;c__Actinomycetia;o__Actinomycetales;f__Demequinaceae;g__Demequina;s__Demequina sp002090115	not type material	ASM209011v1	PRJNA224116	SAMD00022844	6	2026293	none	none	none	0	0	Demequina sp. NBRC 110054	3013	na	5	none	none	none	none	none	2017/03/31	0	1570343	3	NBRC 110054	National Institute of Technology and Evaluation Biological Resource Center	1570343	d__Bacteria;p__Actinobacteria;c__Actinomycetia;o__Micrococcales;f__Demequinaceae;g__Demequina;s__	d__Bacteria;x__Terrabacteria group;p__Actinobacteria;c__Actinomycetia;o__Micrococcales;f__Demequinaceae;g__Demequina;x__unclassified Demequina;s__Demequina sp. NBRC 110054	BBRK00000000.1	3048	NZ_BBRK01000005.1	0	0	0	0	0	0	0	0	0	0	0	0	0	0	0	0	nondenitrifier		0	pass
GCF_002090135.1	0	97.69	0.58	0	2605190	92.3282	16	68.9265	2821661	d__Bacteria;p__Actinomycetota;c__Actinomycetia;o__Actinomycetales;f__Demequinaceae;g__Demequina;s__Demequina sp002090135	not type material	ASM209013v1	PRJNA224116	SAMD00022845	16	244779	none	none	none	0	0	Demequina sp. NBRC 110055	2580	na	3	14	1	244779	213388	198862	2017/03/31	1	1570344	1	NBRC 110055	National Institute of Technology and Evaluation Biological Resource Center	1570344	d__Bacteria;p__Actinobacteria;c__Actinomycetia;o__Micrococcales;f__Demequinaceae;g__Demequina;s__	d__Bacteria;x__Terrabacteria group;p__Actinobacteria;c__Actinomycetia;o__Micrococcales;f__Demequinaceae;g__Demequina;x__unclassified Demequina;s__Demequina sp. NBRC 110055	BBRL00000000.1	2625	NZ_BBRL01000014.1	0	0	0	0	0	0	0	0	0	0	0	0	0	0	0	0	nondenitrifier		0	pass
GCF_002090155.1	0	97.11	1.16	0	2684804	91.3887	12	71.0598	2937786	d__Bacteria;p__Actinomycetota;c__Actinomycetia;o__Actinomycetales;f__Demequinaceae;g__Demequina;s__Demequina sp002090155	not type material	ASM209015v1	PRJNA224116	SAMD00022846	12	387914	none	none	none	0	0	Demequina sp. NBRC 110056	2638	na	3	10	3	387914	356939	180705	2017/03/31	1	1570345	1	NBRC 110056	National Institute of Technology and Evaluation Biological Resource Center	1570345	d__Bacteria;p__Actinobacteria;c__Actinomycetia;o__Micrococcales;f__Demequinaceae;g__Demequina;s__	d__Bacteria;x__Terrabacteria group;p__Actinobacteria;c__Actinomycetia;o__Micrococcales;f__Demequinaceae;g__Demequina;x__unclassified Demequina;s__Demequina sp. NBRC 110056	BBRM00000000.1	2673	NZ_BBRM01000002.1	0	0	0	0	0	0	0	0	0	0	0	0	0	0	0	0	nondenitrifier		0	pass
GCF_002090175.1	0	97.69	0.58	0	2531827	92.6981	7	70.3783	2731261	d__Bacteria;p__Actinomycetota;c__Actinomycetia;o__Actinomycetales;f__Demequinaceae;g__Demequina;s__Demequina sp002090175	not type material	ASM209017v1	PRJNA224116	SAMD00022847	7	734558	none	none	none	0	0	Demequina sp. NBRC 110057	2498	na	3	none	none	none	none	none	2017/03/31	0	1570346	1	NBRC 110057	National Institute of Technology and Evaluation Biological Resource Center	1570346	d__Bacteria;p__Actinobacteria;c__Actinomycetia;o__Micrococcales;f__Demequinaceae;g__Demequina;s__	d__Bacteria;x__Terrabacteria group;p__Actinobacteria;c__Actinomycetia;o__Micrococcales;f__Demequinaceae;g__Demequina;x__unclassified Demequina;s__Demequina sp. NBRC 110057	BBRN00000000.1	2517	NZ_BBRN01000007.1	0	0	0	0	0	0	0	0	0	0	0	0	0	0	0	0	nondenitrifier		0	pass
GCA_002841315.1	0	97.98	0	0	2361033	93.532	17	64.7044	2524304	d__Bacteria;p__Actinomycetota;c__Actinomycetia;o__Actinomycetales;f__Demequinaceae;g__Demequina;s__Demequina sp002841315	not type material	ASM284131v1	PRJNA321556	SAMN06767550	17	242886	derived from metagenome	groundwater	45.045278 N 141.859444 E	0	0	Actinobacteria bacterium HGW-Actinobacteria-4	2377	na	3	none	none	none	none	none	2017/12/13	0	2013649	1	HGW-Actinobacteria-4	UC Berkeley	2013649	d__Bacteria;p__Actinobacteria;c__;o__;f__;g__;s__	d__Bacteria;x__Terrabacteria group;p__Actinobacteria;x__unclassified Actinobacteria;s__Actinobacteria bacterium HGW-Actinobacteria-4	PHEW00000000.1	2403	PHEW01000017.1	0	0	0	0	0	0	0	0	0	0	1	0	0	0	0	1	NirOnly		0	pass
GCA_016278775.1	0	96.92	0	0	2353392	93.2065	119	66.5086	2524922	d__Bacteria;p__Actinomycetota;c__Actinomycetia;o__Actinomycetales;f__Demequinaceae;g__Demequina;s__Demequina sp016278775	not type material	ASM1627877v1	PRJNA248749	SAMN16091037	119	30864	derived from metagenome	brine fluids	47.82333 N 92.23722 W	0	none	Demequina sp.	none	na	none	115	19	38923	21141	9702	2020/12/22	4	2050685	none	Soudan_13_1	University of Michigan	2050685	d__Bacteria;p__Actinobacteria;c__Actinomycetia;o__Micrococcales;f__Demequinaceae;g__Demequina;s__	d__Bacteria;x__Terrabacteria group;p__Actinobacteria;c__Actinomycetia;o__Micrococcales;f__Demequinaceae;g__Demequina;x__unclassified Demequina;s__Demequina sp.	JADQBF000000000.1	2482	none	0	0	0	0	0	0	0	0	0	0	1	0	0	0	0	1	NirOnly		0	pass
GCF_020447105.2	0	97.69	1.16	0	2693729	92.24	1	65.798	2920349	d__Bacteria;p__Actinomycetota;c__Actinomycetia;o__Actinomycetales;f__Demequinaceae;g__Demequina;s__Demequina sp020447105	not type material	ASM2044710v2	PRJNA224116	SAMN22060405	none	none	none	none	none	1	0	Demequina sp. TMPB413	none	na	3	1	1	2920349	2920349	2920349	2022/05/03	0	2881056	1	TMPB413	fudan university	2881056	d__Bacteria;p__Actinobacteria;c__Actinomycetia;o__Micrococcales;f__Demequinaceae;g__Demequina;s__	d__Bacteria;x__Terrabacteria group;p__Actinobacteria;c__Actinomycetia;o__Micrococcales;f__Demequinaceae;g__Demequina;x__unclassified Demequina;s__Demequina sp. TMPB413	none	2807	NZ_CP096184.1	0	0	0	0	0	0	0	0	0	0	1	0	0	0	0	1	NirOnly		0	pass
GCA_023411615.1	0	94.8	1.5	20	1992778	93.7093	71	64.2684	2126553	d__Bacteria;p__Actinomycetota;c__Actinomycetia;o__Actinomycetales;f__Demequinaceae;g__Demequina;s__Demequina sp023411615	not type material	ASM2341161v1	PRJNA682348	SAMN17027417	71	50619	derived from metagenome	feces	1.45583 S 48.50444 W	0	none	Actinomycetia bacterium	none	na	none	none	none	none	none	none	2022/05/17	0	1883427	none	OH_CBB_160	LNCC	1883427	d__Bacteria;p__Actinobacteria;c__Actinomycetia;o__;f__;g__;s__	d__Bacteria;x__Terrabacteria group;p__Actinobacteria;c__Actinomycetia;x__unclassified Actinomycetia;s__Actinomycetia bacterium	JAEYOR000000000.1	2064	none	0	0	0	0	0	0	0	0	0	0	1	0	0	0	0	1	NirOnly		0	pass
GCA_023432235.1	0	84.87	1.45	100	1488639	93.6746	188	64.2328	1589159	d__Bacteria;p__Actinomycetota;c__Actinomycetia;o__Actinomycetales;f__Demequinaceae;g__Demequina;s__Demequina sp023432235	not type material	ASM2343223v1	PRJNA682348	SAMN17027578	188	11037	derived from metagenome	feces	26.91944 S 49.06611 W	0	none	Actinomycetia bacterium	none	na	none	none	none	none	none	none	2022/05/17	0	1883427	none	OH_CBlB_185	LNCC	1883427	d__Bacteria;p__Actinobacteria;c__Actinomycetia;o__;f__;g__;s__	d__Bacteria;x__Terrabacteria group;p__Actinobacteria;c__Actinomycetia;x__unclassified Actinomycetia;s__Actinomycetia bacterium	JAEYUX000000000.1	1691	none	0	0	0	0	0	0	0	0	0	0	0	0	0	0	0	0	nondenitrifier		0	pass
GCA_024642165.1	0	90.03	0.39	100	2031942	92.4382	195	70.928	2198163	d__Bacteria;p__Actinomycetota;c__Actinomycetia;o__Actinomycetales;f__Demequinaceae;g__Demequina;s__Demequina sp024642165	not type material	ASM2464216v1	PRJNA668816	SAMN19289843	195	16936	derived from metagenome	sediment	36.55025 S 174.665389 E	0	none	Demequina sp.	none	na	none	173	37	20103	9306	5977	2022/08/12	22	2050685	none	Ww146	Handley Lab, University of Auckland	2050685	d__Bacteria;p__Actinobacteria;c__Actinomycetia;o__Micrococcales;f__Demequinaceae;g__Demequina;s__	d__Bacteria;x__Terrabacteria group;p__Actinobacteria;c__Actinomycetia;o__Micrococcales;f__Demequinaceae;g__Demequina;x__unclassified Demequina;s__Demequina sp.	JAHEBP000000000.1	2211	none	0	0	0	0	0	0	0	0	0	0	0	0	0	0	0	0	nondenitrifier		0	pass
GCA_024643505.1	0	92.68	1.35	100	1652926	93.8438	167	66.2558	1761359	d__Bacteria;p__Actinomycetota;c__Actinomycetia;o__Actinomycetales;f__Demequinaceae;g__Demequina;s__Demequina sp024643505	not type material	ASM2464350v1	PRJNA668816	SAMN19290136	167	15471	derived from metagenome	sediment	36.55025 S 174.665389 E	0	none	Demequinaceae bacterium	none	na	none	158	34	15583	8558	5315	2022/08/12	9	2683256	none	Ww84	Handley Lab, University of Auckland	2683256	d__Bacteria;p__Actinobacteria;c__Actinomycetia;o__Micrococcales;f__Demequinaceae;g__;s__	d__Bacteria;x__Terrabacteria group;p__Actinobacteria;c__Actinomycetia;o__Micrococcales;f__Demequinaceae;x__unclassified Demequinaceae;s__Demequinaceae bacterium	JAHEMW000000000.1	1786	none	0	0	0	0	0	0	0	0	0	0	0	0	0	0	0	0	nondenitrifier		0	fail
GCA_024707205.1	0	96.48	0	0	2324621	91.5839	1	68.0573	2538242	d__Bacteria;p__Actinomycetota;c__Actinomycetia;o__Actinomycetales;f__Demequinaceae;g__Demequina;s__Demequina sp024707205	not type material	ASM2470720v1	PRJNA844230	SAMN29133277	1	2538242	derived from metagenome	3rd dilution order of 4-month-old decomposing pine tree sawdust	59.737148 N 30.426446 E	0	0	Demequina sp.	none	na	3	none	none	none	none	none	2022/08/17	0	2050685	1	29_gen_w_cov.19	ARRIAM	2050685	d__Bacteria;p__Actinobacteria;c__Actinomycetia;o__Micrococcales;f__Demequinaceae;g__Demequina;s__	d__Bacteria;x__Terrabacteria group;p__Actinobacteria;c__Actinomycetia;o__Micrococcales;f__Demequinaceae;g__Demequina;x__unclassified Demequina;s__Demequina sp.	JANQAD000000000.1	2629	JANQAD010000001.1	0	0	0	0	0	0	0	0	0	0	1	0	0	0	0	1	NirOnly		0	pass
GCA_913055775.1	0	96.24	1.35	16.67	2509261	92.4799	208	70.0597	2713304	d__Bacteria;p__Actinomycetota;c__Actinomycetia;o__Actinomycetales;f__Demequinaceae;g__Demequina;s__Demequina sp913055775	not type material	SRR6201692_bin.8_MetaBAT_v2.12.1_MAG	PRJEB37807	SAMEA9694087	208	18155	derived from metagenome	marine metagenome	none	0	none	uncultured Demequina sp.	none	na	none	none	none	none	none	none	2021/09/22	0	693499	none	SRR6201692_bin.8_MetaBAT_v2.12.1_MAG	EMG	693499	d__Bacteria;p__Actinobacteria;c__Actinomycetia;o__Micrococcales;f__Demequinaceae;g__Demequina;s__	d__Bacteria;x__Terrabacteria group;p__Actinobacteria;c__Actinomycetia;o__Micrococcales;f__Demequinaceae;g__Demequina;x__environmental samples;s__uncultured Demequina sp.	CAJXJX000000000.1	2691	CAJXJX010000027.1	0	0	0	0	0	0	0	0	0	0	0	0	0	0	0	0	nondenitrifier		0	pass
GCF_000971235.1	0	97.69	0.66	0	2841130	92.3771	30	71.7039	3075577	d__Bacteria;p__Actinomycetota;c__Actinomycetia;o__Actinomycetales;f__Demequinaceae;g__Demequina;s__Demequina subtropica	type strain of species	ASM97123v1	PRJNA224116	SAMD00019185	30	159139	none	none	none	0	0	Demequina subtropica	2830	representative genome	3	23	6	238666	159139	96049	2015/04/01	7	1638989	1	NBRC 109396	National Institute of Technology and Evaluation Biological Resource Center	1638989	d__Bacteria;p__Actinobacteria;c__Actinomycetia;o__Micrococcales;f__Demequinaceae;g__Demequina;s__Demequina subtropica	d__Bacteria;x__Terrabacteria group;p__Actinobacteria;c__Actinomycetia;o__Micrococcales;f__Demequinaceae;g__Demequina;s__Demequina subtropica	BBMB00000000.1	2829	NZ_BBMB01000019.1	0	0	0	0	0	0	0	0	0	0	0	0	0	0	0	0	nondenitrifier		0	pass
GCA_016933155.1	0	92.49	0	0	1761732	93.4507	15	66.106	1885200	d__Bacteria;p__Actinomycetota;c__Actinomycetia;o__Actinomycetales;f__Demequinaceae;g__JAFGBM01;s__JAFGBM01 sp016933155	not type material	ASM1693315v1	PRJNA690107	SAMN17241780	15	212669	derived from metagenome	Freshwater Sediment	34.99562 N 98.68895 W	0	0	Demequinaceae bacterium	none	na	1	none	none	none	none	none	2021/02/24	0	2683256	0	Zod_Metabat.1034	Oklahoma State University	2683256	d__Bacteria;p__Actinobacteria;c__Actinomycetia;o__Micrococcales;f__Demequinaceae;g__;s__	d__Bacteria;x__Terrabacteria group;p__Actinobacteria;c__Actinomycetia;o__Micrococcales;f__Demequinaceae;x__unclassified Demequinaceae;s__Demequinaceae bacterium	JAFGBM000000000.1	1803	none	0	0	0	0	0	0	0	0	0	0	0	0	0	0	0	0	nondenitrifier		0	pass
GCA_017882825.1	0	89.98	0.58	100	1677175	92.4107	177	68.9006	1814914	d__Bacteria;p__Actinomycetota;c__Actinomycetia;o__Actinomycetales;f__Demequinaceae;g__JAFGBM01;s__JAFGBM01 sp017882825	not type material	ASM1788282v1	PRJNA588342	SAMN16072672	177	14675	derived from metagenome	permafrost soil	68.6131 N 161.3414 E	0	none	Demequinaceae bacterium	none	na	none	none	none	none	none	none	2021/04/08	0	2683256	none	Chersky.27_6	KOREA POLAR RESEARCH INSTITUTE	2683256	d__Bacteria;p__Actinobacteria;c__Actinomycetia;o__Micrococcales;f__Demequinaceae;g__;s__	d__Bacteria;x__Terrabacteria group;p__Actinobacteria;c__Actinomycetia;o__Micrococcales;f__Demequinaceae;x__unclassified Demequinaceae;s__Demequinaceae bacterium	JADGOS000000000.1	1889	JADGOS010000035.1	0	0	0	0	0	0	0	0	0	0	0	0	0	0	0	0	nondenitrifier		0	pass
GCA_011524475.1	0	85.83	0	0	1017972	93.9041	216	57.9163	1084055	d__Bacteria;p__Actinomycetota;c__Actinomycetia;o__Actinomycetales;f__Demequinaceae;g__WTKG01;s__WTKG01 sp011524475	not type material	ASM1152447v1	PRJNA594068	SAMN13494949	216	5872	derived from metagenome	coral reef macroalgae biofilm	19.9326 S 146.51861 E	0	none	Demequinaceae bacterium	none	na	none	202	59	6073	4196	3001	2020/03/20	14	2683256	none	SS36439bin_2	James Cook University	2683256	d__Bacteria;p__Actinobacteria;c__Actinomycetia;o__Micrococcales;f__Demequinaceae;g__;s__	d__Bacteria;x__Terrabacteria group;p__Actinobacteria;c__Actinomycetia;o__Micrococcales;f__Demequinaceae;x__unclassified Demequinaceae;s__Demequinaceae bacterium	WTKG00000000.1	1227	WTKG01000010.1	0	0	0	0	0	0	0	0	0	0	0	0	0	0	0	0	nondenitrifier		0	pass
GCF_002332425.1	30	100	0.58	0	3554637	89.2515	71	70.1873	3982721	d__Bacteria;p__Actinomycetota;c__Actinomycetia;o__Actinomycetales;f__Dermabacteraceae;g__Brachybacterium;s__Brachybacterium alimentarium	not type material	ASM233242v1	PRJNA224116	SAMN07141162	71	171525	none	Cheese rind	none	0	0	Brachybacterium alimentarium	3427	representative genome	3	67	7	195594	80975	37261	2017/09/21	4	47845	1	908_11	Dutton Lab, UCSD	47845	d__Bacteria;p__Actinobacteria;c__Actinomycetia;o__Micrococcales;f__Dermabacteraceae;g__Brachybacterium;s__Brachybacterium alimentarium	d__Bacteria;x__Terrabacteria group;p__Actinobacteria;c__Actinomycetia;o__Micrococcales;f__Dermabacteraceae;g__Brachybacterium;s__Brachybacterium alimentarium	NRGS00000000.1	3450	NZ_NRGS01000015.1	0	0	0	0	0	0	0	0	0	0	1	0	0	0	0	1	NirOnly		0	pass
GCF_014204755.1	0	100	0.58	0	3084570	89.425	1	72.0403	3449336	d__Bacteria;p__Actinomycetota;c__Actinomycetia;o__Actinomycetales;f__Dermabacteraceae;g__Brachybacterium;s__Brachybacterium aquaticum	type strain of species	ASM1420475v1	PRJNA224116	SAMN14908467	1	3449336	none	none	none	0	0	Brachybacterium aquaticum	none	representative genome	9	none	none	none	none	none	2020/08/14	0	1432564	3	DSM 28796	DOE Joint Genome Institute	1432564	d__Bacteria;p__Actinobacteria;c__Actinomycetia;o__Micrococcales;f__Dermabacteraceae;g__Brachybacterium;s__Brachybacterium aquaticum	d__Bacteria;x__Terrabacteria group;p__Actinobacteria;c__Actinomycetia;o__Micrococcales;f__Dermabacteraceae;g__Brachybacterium;s__Brachybacterium aquaticum	JACHLZ000000000.1	3071	NZ_JACHLZ010000001.1	0	0	0	0	0	0	0	0	1	0	1	0	0	1	0	1	NirNor		0	pass
GCF_002216795.1	0	99.07	0.88	0	3193655	89.4957	3	70.4298	3568502	d__Bacteria;p__Actinomycetota;c__Actinomycetia;o__Actinomycetales;f__Dermabacteraceae;g__Brachybacterium;s__Brachybacterium avium	type strain of species	ASM221679v1	PRJNA224116	SAMN07303506	none	none	none	none	none	3	0	Brachybacterium avium	3151	representative genome	9	3	1	3459731	3459731	3459731	2017/07/12	0	2017485	3	VR2415	Kyung Hee University	2017485	d__Bacteria;p__Actinobacteria;c__Actinomycetia;o__Micrococcales;f__Dermabacteraceae;g__Brachybacterium;s__Brachybacterium avium	d__Bacteria;x__Terrabacteria group;p__Actinobacteria;c__Actinomycetia;o__Micrococcales;f__Dermabacteraceae;g__Brachybacterium;s__Brachybacterium avium	none	3283	NZ_CP022316.1	0	0	0	0	0	0	0	0	0	0	1	0	0	0	0	1	NirOnly		0	pass
GCF_003130585.1	0	98.25	0.58	0	3206980	90.2524	17	71.0253	3553347	d__Bacteria;p__Actinomycetota;c__Actinomycetia;o__Actinomycetales;f__Dermabacteraceae;g__Brachybacterium;s__Brachybacterium endophyticum	type strain of species	ASM313058v1	PRJNA224116	SAMN09041774	17	999987	none	surface-sterilized of plant	none	0	0	Brachybacterium endophyticum	3122	representative genome	4	none	none	none	none	none	2018/05/16	0	2182385	1	M1HQ-2	Research Center for Medicine & Biology	2182385	d__Bacteria;p__Actinobacteria;c__Actinomycetia;o__Micrococcales;f__Dermabacteraceae;g__Brachybacterium;s__Brachybacterium endophyticum	d__Bacteria;x__Terrabacteria group;p__Actinobacteria;c__Actinomycetia;o__Micrococcales;f__Dermabacteraceae;g__Brachybacterium;s__Brachybacterium endophyticum	QFKX00000000.1	3123	NZ_QFKX01000011.1	0	0	0	0	0	0	0	0	0	0	0	0	0	0	0	0	nondenitrifier		0	pass
GCF_015209585.1	0	97.95	0.58	0	2758502	89.7427	31	70.3986	3073790	d__Bacteria;p__Actinomycetota;c__Actinomycetia;o__Actinomycetales;f__Dermabacteraceae;g__Brachybacterium;s__Brachybacterium epidermidis	type strain of species	ASM1520958v1	PRJNA224116	SAMN16551381	31	194888	none	Healthy skin swab	none	0	0	Brachybacterium epidermidis	none	na	6	30	5	194888	98792	54097	2020/11/02	1	2781983	1	Marseille-Q2903	IHU - Mediterannee Infection	2781983	d__Bacteria;p__Actinobacteria;c__Actinomycetia;o__Micrococcales;f__Dermabacteraceae;g__Brachybacterium;s__Brachybacterium epidermidis	d__Bacteria;x__Terrabacteria group;p__Actinobacteria;c__Actinomycetia;o__Micrococcales;f__Dermabacteraceae;g__Brachybacterium;s__Brachybacterium epidermidis	JADEYR000000000.1	2811	NZ_JADEYR010000010.1	0	0	0	0	0	0	0	0	0	0	1	0	0	0	0	1	NirOnly		0	pass
GCF_000023405.1	0	100	0.58	0	3249164	89.8803	1	72.0458	3614992	d__Bacteria;p__Actinomycetota;c__Actinomycetia;o__Actinomycetales;f__Dermabacteraceae;g__Brachybacterium;s__Brachybacterium faecium	type strain of species	ASM2340v1	PRJNA224116	SAMN00002685	none	none	none	none	none	1	0	Brachybacterium faecium DSM 4810	3073	representative genome	9	1	1	3614992	3614992	3614992	2009/08/25	0	43669	3	DSM 4810	US DOE Joint Genome Institute (JGI-PGF)	446465	d__Bacteria;p__Actinobacteria;c__Actinomycetia;o__Micrococcales;f__Dermabacteraceae;g__Brachybacterium;s__Brachybacterium faecium	d__Bacteria;x__Terrabacteria group;p__Actinobacteria;c__Actinomycetia;o__Micrococcales;f__Dermabacteraceae;g__Brachybacterium;s__Brachybacterium faecium;x__Brachybacterium faecium DSM 4810	none	3122	NC_013172.1	0	0	0	0	0	0	0	0	1	0	1	0	0	1	0	1	NirNor		0	pass
GCF_017876515.1	0	98.64	0.58	0	4116996	88.9394	1	70.5187	4628988	d__Bacteria;p__Actinomycetota;c__Actinomycetia;o__Actinomycetales;f__Dermabacteraceae;g__Brachybacterium;s__Brachybacterium fresconis	type strain of species	ASM1787651v1	PRJNA224116	SAMN17673569	1	4563501	none	none	none	0	0	Brachybacterium fresconis	none	representative genome	9	none	none	none	none	none	2021/04/08	0	173363	3	DSM 14564	DOE Joint Genome Institute	173363	d__Bacteria;p__Actinobacteria;c__Actinomycetia;o__Micrococcales;f__Dermabacteraceae;g__Brachybacterium;s__Brachybacterium fresconis	d__Bacteria;x__Terrabacteria group;p__Actinobacteria;c__Actinomycetia;o__Micrococcales;f__Dermabacteraceae;g__Brachybacterium;s__Brachybacterium fresconis	JAGIOC000000000.1	4059	NZ_JAGIOC010000001.1	0	0	0	0	0	0	0	0	0	0	0	0	0	0	0	0	nondenitrifier		0	pass
GCF_002407065.1	0	100	0.58	0	3587767	90.7548	1	71.5675	3953253	d__Bacteria;p__Actinomycetota;c__Actinomycetia;o__Actinomycetales;f__Dermabacteraceae;g__Brachybacterium;s__Brachybacterium ginsengisoli	type strain of species	ASM240706v1	PRJNA224116	SAMN07303563	none	none	none	soil of a ginseng field	none	1	0	Brachybacterium ginsengisoli	3469	representative genome	9	1	1	3953253	3953253	3953253	2017/10/02	0	1331682	3	DCY80	Kyung Hee University	1331682	d__Bacteria;p__Actinobacteria;c__Actinomycetia;o__Micrococcales;f__Dermabacteraceae;g__Brachybacterium;s__Brachybacterium ginsengisoli	d__Bacteria;x__Terrabacteria group;p__Actinobacteria;c__Actinomycetia;o__Micrococcales;f__Dermabacteraceae;g__Brachybacterium;s__Brachybacterium ginsengisoli	none	3463	NZ_CP023564.1	0	0	0	0	0	0	0	0	0	0	0	0	0	0	0	0	nondenitrifier		0	pass
GCF_016623465.1	0	98.83	1.17	0	3471246	90.0931	38	71.8286	3852952	d__Bacteria;p__Actinomycetota;c__Actinomycetia;o__Actinomycetales;f__Dermabacteraceae;g__Brachybacterium;s__Brachybacterium halotolerans	type strain of species	ASM1662346v1	PRJNA224116	SAMN17024079	38	168748	none	plant	none	0	0	Brachybacterium halotolerans	none	representative genome	3	24	3	449911	154150	80783	2021/01/05	14	2795215	1	MASK1Z-5	Life sciences Institute	2795215	d__Bacteria;p__Actinobacteria;c__Actinomycetia;o__Micrococcales;f__Dermabacteraceae;g__Brachybacterium;s__Brachybacterium halotolerans	d__Bacteria;x__Terrabacteria group;p__Actinobacteria;c__Actinomycetia;o__Micrococcales;f__Dermabacteraceae;g__Brachybacterium;s__Brachybacterium halotolerans	JAEDAJ000000000.1	3349	NZ_JAEDAJ010000022.1	0	0	0	0	0	0	0	0	0	0	0	0	0	0	0	0	nondenitrifier		0	pass
GCF_003711805.1	0	98.25	0	0	3584103	90.3938	25	72.2189	3964988	d__Bacteria;p__Actinomycetota;c__Actinomycetia;o__Actinomycetales;f__Dermabacteraceae;g__Brachybacterium;s__Brachybacterium intestinipullorum	not type material	ASM371180v1	PRJNA224116	SAMN09929410	25	412638	none	laboratory-scale bioreactor	none	0	0	Brachybacterium sp. EE-P12	none	na	4	21	3	412638	383807	238076	2018/11/05	4	2306299	1	EE-P12	Kazan (Volga Region) Federal University	2306299	d__Bacteria;p__Actinobacteria;c__Actinomycetia;o__Micrococcales;f__Dermabacteraceae;g__Brachybacterium;s__	d__Bacteria;x__Terrabacteria group;p__Actinobacteria;c__Actinomycetia;o__Micrococcales;f__Dermabacteraceae;g__Brachybacterium;x__unclassified Brachybacterium;s__Brachybacterium sp. EE-P12	QXCP00000000.1	3480	NZ_QXCP01000016.1	0	0	0	0	0	0	0	0	1	0	1	0	0	1	0	1	NirNor		0	pass
GCF_023373525.1	0	98.25	1.17	0	3911244	89.9452	1	71.5391	4348474	d__Bacteria;p__Actinomycetota;c__Actinomycetia;o__Actinomycetales;f__Dermabacteraceae;g__Brachybacterium;s__Brachybacterium kimchii	type strain of species	ASM2337352v1	PRJNA224116	SAMN28166466	none	none	none	kimchi	none	1	0	Brachybacterium kimchii	none	na	9	1	1	4284788	4284788	4284788	2022/05/16	0	2942909	3	CBA3104	World Institute of Kimchi	2942909	d__Bacteria;p__Actinobacteria;c__Actinomycetia;o__Micrococcales;f__Dermabacteraceae;g__Brachybacterium;s__Brachybacterium kimchii	d__Bacteria;x__Terrabacteria group;p__Actinobacteria;c__Actinomycetia;o__Micrococcales;f__Dermabacteraceae;g__Brachybacterium;s__Brachybacterium kimchii	none	3865	NZ_CP097218.1	0	0	0	0	0	0	0	0	0	0	0	0	0	0	0	0	nondenitrifier		0	pass
GCF_900184245.1	7	100	0.58	100	3474027	89.8729	8	70.6477	3865488	d__Bacteria;p__Actinomycetota;c__Actinomycetia;o__Actinomycetales;f__Dermabacteraceae;g__Brachybacterium;s__Brachybacterium massiliense	type strain of species	PRJEB13137	PRJNA224116	SAMEA104087843	8	708875	none	none	none	0	0	Brachybacterium massiliense	3506	representative genome	16	none	none	none	none	none	2017/05/23	0	1755098	5	mt5	URMITE	1755098	d__Bacteria;p__Actinobacteria;c__Actinomycetia;o__Micrococcales;f__Dermabacteraceae;g__Brachybacterium;s__Brachybacterium massiliense	d__Bacteria;x__Terrabacteria group;p__Actinobacteria;c__Actinomycetia;o__Micrococcales;f__Dermabacteraceae;g__Brachybacterium;s__Brachybacterium massiliense	FXXB00000000.1	3552	NZ_FXXB01000005.1	0	0	0	0	0	0	0	0	0	0	1	0	0	0	0	1	NirOnly		0	pass
GCA_019118275.1	0	97.31	1.58	44.44	3260321	89.1947	137	70.1843	3655287	d__Bacteria;p__Actinomycetota;c__Actinomycetia;o__Actinomycetales;f__Dermabacteraceae;g__Brachybacterium;s__Brachybacterium merdavium	not type material	ASM1911827v1	PRJNA543206	SAMN15816666	137	54650	derived from metagenome	none	none	0	0	Candidatus Brachybacterium merdavium	none	na	1	none	none	none	none	none	2021/07/05	0	2838513	0	ChiHjej13B12-24818	Quadram Institutte	2838513	d__Bacteria;p__Actinobacteria;c__Actinomycetia;o__Micrococcales;f__Dermabacteraceae;g__Brachybacterium;s__Candidatus Brachybacterium merdavium	d__Bacteria;x__Terrabacteria group;p__Actinobacteria;c__Actinomycetia;o__Micrococcales;f__Dermabacteraceae;g__Brachybacterium;s__Candidatus Brachybacterium merdavium	DWZH00000000.1	3255	none	0	0	0	0	0	0	0	0	0	0	1	0	0	0	0	1	NirOnly		0	pass
GCA_019115335.1	0	83.16	1.95	60	2763918	90.5229	307	71.1552	3053279	d__Bacteria;p__Actinomycetota;c__Actinomycetia;o__Actinomycetales;f__Dermabacteraceae;g__Brachybacterium;s__Brachybacterium merdigallinarum	not type material	ASM1911533v1	PRJNA543206	SAMN15816717	307	14534	derived from metagenome	none	none	0	0	Candidatus Brachybacterium merdigallinarum	none	na	0	none	none	none	none	none	2021/07/05	0	2838514	0	ChiHjej13B12-7362	Quadram Institutte	2838514	d__Bacteria;p__Actinobacteria;c__Actinomycetia;o__Micrococcales;f__Dermabacteraceae;g__Brachybacterium;s__Candidatus Brachybacterium merdigallinarum	d__Bacteria;x__Terrabacteria group;p__Actinobacteria;c__Actinomycetia;o__Micrococcales;f__Dermabacteraceae;g__Brachybacterium;s__Candidatus Brachybacterium merdigallinarum	DXDT00000000.1	2972	none	0	0	0	0	0	0	0	0	0	0	1	0	0	0	0	1	NirOnly		0	pass
GCF_016907455.1	0	98.05	0	0	3289579	90.1948	1	69.7055	3647194	d__Bacteria;p__Actinomycetota;c__Actinomycetia;o__Actinomycetales;f__Dermabacteraceae;g__Brachybacterium;s__Brachybacterium muris	type strain of species	ASM1690745v1	PRJNA224116	SAMN17619924	1	3647194	none	none	none	0	0	Brachybacterium muris	none	representative genome	6	none	none	none	none	none	2021/02/19	0	219301	1	DSM 15460	DOE Joint Genome Institute	219301	d__Bacteria;p__Actinobacteria;c__Actinomycetia;o__Micrococcales;f__Dermabacteraceae;g__Brachybacterium;s__Brachybacterium muris	d__Bacteria;x__Terrabacteria group;p__Actinobacteria;c__Actinomycetia;o__Micrococcales;f__Dermabacteraceae;g__Brachybacterium;s__Brachybacterium muris	JAFBCB000000000.1	3308	NZ_JAFBCB010000001.1	0	0	0	0	0	0	0	0	1	0	1	0	0	1	0	1	NirNor		0	pass
GCF_900163655.1	0	98.54	0.58	0	2672560	88.4376	119	72.4325	3021972	d__Bacteria;p__Actinomycetota;c__Actinomycetia;o__Actinomycetales;f__Dermabacteraceae;g__Brachybacterium;s__Brachybacterium nesterenkovii	type strain of species	ASM90016365v1	PRJNA224116	SAMEA80386918	119	49972	none	none	none	0	0	Brachybacterium nesterenkovii	2664	representative genome	3	none	none	none	none	none	2017/04/29	0	47847	1	CIP104813	MICALIS	47847	d__Bacteria;p__Actinobacteria;c__Actinomycetia;o__Micrococcales;f__Dermabacteraceae;g__Brachybacterium;s__Brachybacterium nesterenkovii	d__Bacteria;x__Terrabacteria group;p__Actinobacteria;c__Actinomycetia;o__Micrococcales;f__Dermabacteraceae;g__Brachybacterium;s__Brachybacterium nesterenkovii	FWFG00000000.1	2699	NZ_FWFG01000034.1	0	0	0	0	0	0	0	0	0	0	1	0	0	0	0	1	NirOnly		0	pass
GCF_003994255.1	0	99.42	0	0	3386571	89.5011	34	72.2083	3783832	d__Bacteria;p__Actinomycetota;c__Actinomycetia;o__Actinomycetales;f__Dermabacteraceae;g__Brachybacterium;s__Brachybacterium paraconglomeratum	not type material	ASM399425v1	PRJNA224116	SAMN09625555	34	221564	none	none	none	0	0	Brachybacterium paraconglomeratum	none	representative genome	9	30	4	333371	186018	89988	2018/12/10	4	173362	3	KCTC 9916	Xinjiang Normal University	173362	d__Bacteria;p__Actinobacteria;c__Actinomycetia;o__Micrococcales;f__Dermabacteraceae;g__Brachybacterium;s__Brachybacterium paraconglomeratum	d__Bacteria;x__Terrabacteria group;p__Actinobacteria;c__Actinomycetia;o__Micrococcales;f__Dermabacteraceae;g__Brachybacterium;s__Brachybacterium paraconglomeratum	QOCI00000000.1	3336	NZ_ML133873.1	0	0	0	0	0	0	0	0	1	0	1	0	0	1	0	1	NirNor		0	pass
GCF_000576425.1	7	98.54	1.75	0	3811337	91.0026	38	73.2032	4188165	d__Bacteria;p__Actinomycetota;c__Actinomycetia;o__Actinomycetales;f__Dermabacteraceae;g__Brachybacterium;s__Brachybacterium phenoliresistens	not type material	Braphev1	PRJNA224116	SAMN02639400	40	161998	none	soil	none	0	0	Brachybacterium phenoliresistens	3690	representative genome	3	35	6	218599	119964	73353	2014/02/21	5	396014	1	W13A50	Tianjin University	396014	d__Bacteria;p__Actinobacteria;c__Actinomycetia;o__Micrococcales;f__Dermabacteraceae;g__Brachybacterium;s__Brachybacterium phenoliresistens	d__Bacteria;x__Terrabacteria group;p__Actinobacteria;c__Actinomycetia;o__Micrococcales;f__Dermabacteraceae;g__Brachybacterium;s__Brachybacterium phenoliresistens	JDYK00000000.1	3692	NZ_KK069989.1	0	0	0	0	0	0	0	0	0	0	0	0	0	0	0	0	nondenitrifier		0	pass
GCF_005490785.1	0	100	0	0	3103704	91.0148	1	73.037	3410111	d__Bacteria;p__Actinomycetota;c__Actinomycetia;o__Actinomycetales;f__Dermabacteraceae;g__Brachybacterium;s__Brachybacterium rhamnosum	not type material	ASM549078v1	PRJNA224116	SAMN08222725	none	none	none	air	none	1	0	Brachybacterium sp. SGAir0954	none	na	9	1	1	3410111	3410111	3410111	2019/05/17	0	2571029	3	SGAir0954	Nanyang Technological University	2571029	d__Bacteria;p__Actinobacteria;c__Actinomycetia;o__Micrococcales;f__Dermabacteraceae;g__Brachybacterium;s__	d__Bacteria;x__Terrabacteria group;p__Actinobacteria;c__Actinomycetia;o__Micrococcales;f__Dermabacteraceae;g__Brachybacterium;x__unclassified Brachybacterium;s__Brachybacterium sp. SGAir0954	none	3031	NZ_CP027295.1	0	0	0	0	0	0	0	0	0	0	0	0	0	0	0	0	nondenitrifier		0	pass
GCF_017876545.1	0	98.93	1.32	0	4380594	89.9671	1	70.2678	4869106	d__Bacteria;p__Actinomycetota;c__Actinomycetia;o__Actinomycetales;f__Dermabacteraceae;g__Brachybacterium;s__Brachybacterium sacelli	type strain of species	ASM1787654v1	PRJNA224116	SAMN17673127	1	3140405	none	none	none	0	0	Brachybacterium sacelli	none	representative genome	9	none	none	none	none	none	2021/04/08	0	173364	3	DSM 14566	DOE Joint Genome Institute	173364	d__Bacteria;p__Actinobacteria;c__Actinomycetia;o__Micrococcales;f__Dermabacteraceae;g__Brachybacterium;s__Brachybacterium sacelli	d__Bacteria;x__Terrabacteria group;p__Actinobacteria;c__Actinomycetia;o__Micrococcales;f__Dermabacteraceae;g__Brachybacterium;s__Brachybacterium sacelli	JAGIOD000000000.1	4412	NZ_JAGIOD010000001.1-#2	0	0	0	0	0	0	0	0	0	0	0	0	0	0	0	0	nondenitrifier		0	pass
GCF_003355475.1	0	99.71	0	0	3357535	90.2406	1	72.7517	3720646	d__Bacteria;p__Actinomycetota;c__Actinomycetia;o__Actinomycetales;f__Dermabacteraceae;g__Brachybacterium;s__Brachybacterium saurashtrense	type strain of species	ASM335547v1	PRJNA224116	SAMN09737038	none	none	none	none	none	1	0	Brachybacterium saurashtrense	none	representative genome	9	1	1	3720646	3720646	3720646	2018/08/06	0	556288	3	DSM 23186	China National Rice Research Institute	556288	d__Bacteria;p__Actinobacteria;c__Actinomycetia;o__Micrococcales;f__Dermabacteraceae;g__Brachybacterium;s__Brachybacterium saurashtrense	d__Bacteria;x__Terrabacteria group;p__Actinobacteria;c__Actinomycetia;o__Micrococcales;f__Dermabacteraceae;g__Brachybacterium;s__Brachybacterium saurashtrense	none	3272	NZ_CP031356.1	0	0	0	0	0	0	0	0	0	0	1	0	0	0	0	1	NirOnly		0	pass
GCF_001969445.1	0	98.64	1.75	0	3918345	89.3456	1	70.9272	4385603	d__Bacteria;p__Actinomycetota;c__Actinomycetia;o__Actinomycetales;f__Dermabacteraceae;g__Brachybacterium;s__Brachybacterium sp001969445	not type material	ASM196944v1	PRJNA224116	SAMN06245905	none	none	none	marine sediment (ENVO:00002113)	68.56 S 75.46 E	1	0	Brachybacterium sp. P6-10-X1	3822	na	9	1	1	4385603	4385603	4385603	2017/01/23	0	1903186	3	P6-10-X1	Polar Research Institute of China	1903186	d__Bacteria;p__Actinobacteria;c__Actinomycetia;o__Micrococcales;f__Dermabacteraceae;g__Brachybacterium;s__	d__Bacteria;x__Terrabacteria group;p__Actinobacteria;c__Actinomycetia;o__Micrococcales;f__Dermabacteraceae;g__Brachybacterium;x__unclassified Brachybacterium;s__Brachybacterium sp. P6-10-X1	none	3872	NZ_CP017297.1	0	0	0	0	0	0	0	0	0	0	0	0	0	0	0	0	nondenitrifier		0	pass
GCF_002871795.1	0	97.37	0.58	0	2904440	89.46	69	69.6196	3246634	d__Bacteria;p__Actinomycetota;c__Actinomycetia;o__Actinomycetales;f__Dermabacteraceae;g__Brachybacterium;s__Brachybacterium sp002871795	not type material	ASM287179v1	PRJNA224116	SAMN07511393	69	104352	none	catheter	none	0	0	Brachybacterium sp. UMB0905	2908	na	4	47	6	241475	104352	37788	2018/01/10	22	2069310	1	UMB0905	Loyola University Chicago	2069310	d__Bacteria;p__Actinobacteria;c__Actinomycetia;o__Micrococcales;f__Dermabacteraceae;g__Brachybacterium;s__	d__Bacteria;x__Terrabacteria group;p__Actinobacteria;c__Actinomycetia;o__Micrococcales;f__Dermabacteraceae;g__Brachybacterium;x__unclassified Brachybacterium;s__Brachybacterium sp. UMB0905	PNHL00000000.1	2941	NZ_PNHL01000013.1	0	0	0	0	0	0	0	0	0	0	1	0	0	0	0	1	NirOnly		0	pass
GCF_003347015.1	0	100	0.88	0	3649251	91.374	44	72.2792	3993751	d__Bacteria;p__Actinomycetota;c__Actinomycetia;o__Actinomycetales;f__Dermabacteraceae;g__Brachybacterium;s__Brachybacterium sp003347015	not type material	ASM334701v1	PRJNA224116	SAMN08148593	44	134953	none	none	none	0	0	Brachybacterium sp. YJGR34	none	na	1	none	none	none	none	none	2018/07/31	0	2059911	1	YJGR34	Xinjiang Normal University	2059911	d__Bacteria;p__Actinobacteria;c__Actinomycetia;o__Micrococcales;f__Dermabacteraceae;g__Brachybacterium;s__	d__Bacteria;x__Terrabacteria group;p__Actinobacteria;c__Actinomycetia;o__Micrococcales;f__Dermabacteraceae;g__Brachybacterium;x__unclassified Brachybacterium;s__Brachybacterium sp. YJGR34	PNFB00000000.1	3603	NZ_PNFB01000040.1	0	0	0	0	0	0	0	0	0	0	0	0	0	0	0	0	nondenitrifier		0	pass
GCA_014400405.1	0	88.55	0	0	3012739	85.7862	1	70.0243	3511914	d__Bacteria;p__Actinomycetota;c__Actinomycetia;o__Actinomycetales;f__Dermabacteraceae;g__Brachybacterium;s__Brachybacterium sp014400405	not type material	ASM1440040v1	PRJNA649087	SAMN15658357	none	none	none	TSA	none	1	0	Brachybacterium sp. Z12	none	na	9	1	1	3511914	3511914	3511914	2020/09/02	0	2759167	3	Z12	Kunsan National University	2759167	d__Bacteria;p__Actinobacteria;c__Actinomycetia;o__Micrococcales;f__Dermabacteraceae;g__Brachybacterium;s__	d__Bacteria;x__Terrabacteria group;p__Actinobacteria;c__Actinomycetia;o__Micrococcales;f__Dermabacteraceae;g__Brachybacterium;x__unclassified Brachybacterium;s__Brachybacterium sp. Z12	none	3955	CP060496.1	0	0	0	0	0	0	0	0	0	0	1	0	0	0	0	1	NirOnly		0	pass
GCF_014897705.1	0	100	0.88	0	4316065	89.6993	67	69.2893	4811703	d__Bacteria;p__Actinomycetota;c__Actinomycetia;o__Actinomycetales;f__Dermabacteraceae;g__Brachybacterium;s__Brachybacterium sp014897705	not type material	ASM1489770v1	PRJNA224116	SAMN15150931	67	240808	none	cheese rind	none	0	0	Brachybacterium sp. FME24	none	na	3	none	none	none	none	none	2020/10/19	0	2742605	1	FME24	INRA	2742605	d__Bacteria;p__Actinobacteria;c__Actinomycetia;o__Micrococcales;f__Dermabacteraceae;g__Brachybacterium;s__	d__Bacteria;x__Terrabacteria group;p__Actinobacteria;c__Actinomycetia;o__Micrococcales;f__Dermabacteraceae;g__Brachybacterium;x__unclassified Brachybacterium;s__Brachybacterium sp. FME24	JABUXV000000000.1	4380	NZ_JABUXV010000040.1	0	0	0	0	0	0	0	0	0	0	0	0	0	0	0	0	nondenitrifier		0	pass
GCA_023389045.1	0	82.76	0.86	0	2118971	89.0563	174	66.874	2379360	d__Bacteria;p__Actinomycetota;c__Actinomycetia;o__Actinomycetales;f__Dermabacteraceae;g__Brachybacterium;s__Brachybacterium sp023389045	not type material	ASM2338904v1	PRJNA682348	SAMN17039650	174	18626	derived from metagenome	feces	26.91944 S 49.06611 W	0	none	Actinomycetia bacterium	none	na	none	none	none	none	none	none	2022/05/17	0	1883427	none	OH_PBlB_162	LNCC	1883427	d__Bacteria;p__Actinobacteria;c__Actinomycetia;o__;f__;g__;s__	d__Bacteria;x__Terrabacteria group;p__Actinobacteria;c__Actinomycetia;x__unclassified Actinomycetia;s__Actinomycetia bacterium	JAEWEZ000000000.1	2120	none	0	0	0	0	0	0	0	0	0	0	0	0	0	0	0	0	nondenitrifier		0	pass
GCF_023509525.1	0	97.95	1.17	0	2784985	90.3624	24	71.0577	3082019	d__Bacteria;p__Actinomycetota;c__Actinomycetia;o__Actinomycetales;f__Dermabacteraceae;g__Brachybacterium;s__Brachybacterium sp023509525	not type material	ASM2350952v1	PRJNA224116	SAMN25290963	24	754379	none	feces	none	0	0	Brachybacterium sp. JHP9	none	na	4	23	1	754379	175559	72023	2022/05/19	1	2910770	1	JHP9	Korea Institute of Geoscience and Mineral Resources	2910770	d__Bacteria;p__Actinobacteria;c__Actinomycetia;o__Micrococcales;f__Dermabacteraceae;g__Brachybacterium;s__	d__Bacteria;x__Terrabacteria group;p__Actinobacteria;c__Actinomycetia;o__Micrococcales;f__Dermabacteraceae;g__Brachybacterium;x__unclassified Brachybacterium;s__Brachybacterium sp. JHP9	JAKNCJ000000000.1	2790	NZ_JAKNCJ010000016.1	0	0	0	0	0	0	0	0	0	0	1	0	0	0	0	1	NirOnly		0	pass
GCF_025028335.1	0	99.27	0	0	2393583	89.6812	1	70.9457	2668991	d__Bacteria;p__Actinomycetota;c__Actinomycetia;o__Actinomycetales;f__Dermabacteraceae;g__Brachybacterium;s__Brachybacterium sp025028335	not type material	ASM2502833v1	PRJNA224116	SAMN17803764	1	2663796	none	hot spring	none	0	0	Brachybacterium sp. EF45031	none	na	6	none	none	none	none	none	2022/09/07	0	2810536	1	EF45031	Silla University	2810536	d__Bacteria;p__Actinobacteria;c__Actinomycetia;o__Micrococcales;f__Dermabacteraceae;g__Brachybacterium;s__	d__Bacteria;x__Terrabacteria group;p__Actinobacteria;c__Actinomycetia;o__Micrococcales;f__Dermabacteraceae;g__Brachybacterium;x__unclassified Brachybacterium;s__Brachybacterium sp. EF45031	JAFEUW000000000.1	2430	NZ_JAFEUW010000001.1	0	0	0	0	0	0	0	0	0	0	1	0	0	0	0	1	NirOnly		0	pass
GCF_000225825.1	0	99.42	0	0	2861313	89.6548	8	72.7741	3191479	d__Bacteria;p__Actinomycetota;c__Actinomycetia;o__Actinomycetales;f__Dermabacteraceae;g__Brachybacterium;s__Brachybacterium squillarum	type strain of species	ASM22582v2	PRJNA224116	SAMN02470219	8	809179	none	isolated from salt-fermented seafood	none	0	0	Brachybacterium squillarum M-6-3	2847	representative genome	6	none	none	none	none	none	2011/09/12	0	661979	1	M-6-3	Kyung Hee University	1074488	d__Bacteria;p__Actinobacteria;c__Actinomycetia;o__Micrococcales;f__Dermabacteraceae;g__Brachybacterium;s__Brachybacterium squillarum	d__Bacteria;x__Terrabacteria group;p__Actinobacteria;c__Actinomycetia;o__Micrococcales;f__Dermabacteraceae;g__Brachybacterium;s__Brachybacterium squillarum;x__Brachybacterium squillarum M-6-3	AGBX00000000.1	2860	NZ_AGBX01000006.1	0	0	0	0	0	0	0	0	0	0	1	0	0	0	0	1	NirOnly		0	pass
GCF_009299795.1	8	98.83	1.17	0	3599542	90.1624	25	71.8446	3992287	d__Bacteria;p__Actinomycetota;c__Actinomycetia;o__Actinomycetales;f__Dermabacteraceae;g__Brachybacterium;s__Brachybacterium subflavum	type strain of species	ASM929979v1	PRJNA224116	SAMN11935712	25	679276	none	intestinal tract	none	0	0	Brachybacterium subflavum	none	representative genome	3	none	none	none	none	none	2019/10/25	0	2585206	1	CFH 10395	Henan Normal University	2585206	d__Bacteria;p__Actinobacteria;c__Actinomycetia;o__Micrococcales;f__Dermabacteraceae;g__Brachybacterium;s__Brachybacterium subflavum	d__Bacteria;x__Terrabacteria group;p__Actinobacteria;c__Actinomycetia;o__Micrococcales;f__Dermabacteraceae;g__Brachybacterium;s__Brachybacterium subflavum	VIGP00000000.1	3528	NZ_VIGP01000014.1	0	0	0	0	0	0	0	0	0	0	0	0	0	0	0	0	nondenitrifier		0	pass
GCF_900258505.1	29	99.12	0	0	2778731	89.8513	9	67.2888	3092588	d__Bacteria;p__Actinomycetota;c__Actinomycetia;o__Actinomycetales;f__Dermabacteraceae;g__Brachybacterium;s__Brachybacterium timonense	type strain of species	PRJEB23296	PRJNA224116	SAMEA104557109	9	1711733	none	sputum	none	0	0	Brachybacterium timonense	2676	representative genome	7	4	1	3085439	3085439	3085439	2018/02/17	5	2050896	1	Marseille-P4339	URMITE	2050896	d__Bacteria;p__Actinobacteria;c__Actinomycetia;o__Micrococcales;f__Dermabacteraceae;g__Brachybacterium;s__Brachybacterium timonense	d__Bacteria;x__Terrabacteria group;p__Actinobacteria;c__Actinomycetia;o__Micrococcales;f__Dermabacteraceae;g__Brachybacterium;s__Brachybacterium timonense	OIWY00000000.1	2686	NZ_LT984895.1-#2	0	0	0	0	0	0	0	0	0	0	1	0	0	0	0	1	NirOnly		0	pass
GCF_014897585.1	0	99.71	0.58	0	4123808	89.4645	108	69.9527	4609434	d__Bacteria;p__Actinomycetota;c__Actinomycetia;o__Actinomycetales;f__Dermabacteraceae;g__Brachybacterium;s__Brachybacterium tyrofermentans	not type material	ASM1489758v1	PRJNA224116	SAMN15150932	108	165603	none	cheese rind	none	0	0	Brachybacterium tyrofermentans	none	representative genome	4	none	none	none	none	none	2020/10/19	0	47848	1	FME25	INRA	47848	d__Bacteria;p__Actinobacteria;c__Actinomycetia;o__Micrococcales;f__Dermabacteraceae;g__Brachybacterium;s__Brachybacterium tyrofermentans	d__Bacteria;x__Terrabacteria group;p__Actinobacteria;c__Actinomycetia;o__Micrococcales;f__Dermabacteraceae;g__Brachybacterium;s__Brachybacterium tyrofermentans	JABUXW000000000.1	4192	NZ_JABUXW010000001.1	0	0	0	0	0	0	0	0	0	0	1	0	0	0	0	1	NirOnly		0	fail
GCF_002407185.1	0	100	0.58	0	3426996	90.2634	1	70.8363	3796663	d__Bacteria;p__Actinomycetota;c__Actinomycetia;o__Actinomycetales;f__Dermabacteraceae;g__Brachybacterium;s__Brachybacterium vulturis	type strain of species	ASM240718v1	PRJNA224116	SAMN07303503	none	none	none	none	none	1	0	Brachybacterium vulturis	3342	representative genome	9	1	1	3796663	3796663	3796663	2017/10/02	0	2017484	3	VM2412	Kyung Hee University	2017484	d__Bacteria;p__Actinobacteria;c__Actinomycetia;o__Micrococcales;f__Dermabacteraceae;g__Brachybacterium;s__Brachybacterium vulturis	d__Bacteria;x__Terrabacteria group;p__Actinobacteria;c__Actinomycetia;o__Micrococcales;f__Dermabacteraceae;g__Brachybacterium;s__Brachybacterium vulturis	none	3361	NZ_CP023563.1	0	0	0	0	0	0	0	0	0	0	1	0	0	0	0	1	NirOnly		0	pass
GCF_001570785.1	0	94.15	0.19	0	1962529	91.0572	28	63.1838	2155270	d__Bacteria;p__Actinomycetota;c__Actinomycetia;o__Actinomycetales;f__Dermabacteraceae;g__Dermabacter;s__Dermabacter hominis	type strain of species	ASM157078v1	PRJNA224116	SAMD00046478	28	272479	none	none	none	0	0	Dermabacter hominis NBRC 106157	1884	representative genome	4	none	none	none	none	none	2016/02/10	0	36740	1	NBRC 106157	National Institute of Technology and Evaluation	1349750	d__Bacteria;p__Actinobacteria;c__Actinomycetia;o__Micrococcales;f__Dermabacteraceae;g__Dermabacter;s__Dermabacter hominis	d__Bacteria;x__Terrabacteria group;p__Actinobacteria;c__Actinomycetia;o__Micrococcales;f__Dermabacteraceae;g__Dermabacter;s__Dermabacter hominis;x__Dermabacter hominis NBRC 106157	BCSI00000000.1	1902	NZ_BCSI01000020.1	0	0	0	0	0	0	0	0	0	0	1	0	0	0	0	1	NirOnly		0	pass
GCA_001403775.1	40	94.15	0.1	100	2030684	90.9805	17	63.3821	2232000	d__Bacteria;p__Actinomycetota;c__Actinomycetia;o__Actinomycetales;f__Dermabacteraceae;g__Dermabacter;s__Dermabacter massiliensis_A	not type material	Dermabacter indicis	PRJEB10922	SAMEA3546015	17	621927	none	none	none	0	none	Helcobacillus massiliensis	none	na	none	none	none	none	none	none	2015/09/23	0	521392	none	FF11	URMITE	521392	d__Bacteria;p__Actinobacteria;c__Actinomycetia;o__Micrococcales;f__Dermabacteraceae;g__Helcobacillus;s__Helcobacillus massiliensis	d__Bacteria;x__Terrabacteria group;p__Actinobacteria;c__Actinomycetia;o__Micrococcales;f__Dermabacteraceae;g__Helcobacillus;s__Helcobacillus massiliensis	CYUG00000000.1	2014	CYUG01000008.1	0	0	0	0	0	0	0	0	0	0	1	0	0	0	0	1	NirOnly		0	pass
GCA_025147465.1	0	94.15	0	0	1972597	91.1184	45	62.3474	2164873	d__Bacteria;p__Actinomycetota;c__Actinomycetia;o__Actinomycetales;f__Dermabacteraceae;g__Dermabacter;s__Dermabacter sp025147465	not type material	ASM2514746v1	PRJNA803478	SAMN25653383	45	99416	none	Axillary-groin Swab	none	0	0	Dermabacter sp. p3-SID358	none	na	4	none	none	none	none	none	2022/09/12	0	2916114	1	p3-SID358	University of Wisconsin - Madison	2916114	d__Bacteria;p__Actinobacteria;c__Actinomycetia;o__Micrococcales;f__Dermabacteraceae;g__Dermabacter;s__	d__Bacteria;x__Terrabacteria group;p__Actinobacteria;c__Actinomycetia;o__Micrococcales;f__Dermabacteraceae;g__Dermabacter;x__unclassified Dermabacter;s__Dermabacter sp. p3-SID358	JALXOZ000000000.1	1905	JALXOZ010000032.1	0	0	0	0	0	0	0	0	0	0	1	0	0	0	0	1	NirOnly		0	pass
GCA_943913905.1	0	93.62	1.17	66.67	2216061	91.144	252	61.9083	2431384	d__Bacteria;p__Actinomycetota;c__Actinomycetia;o__Actinomycetales;f__Dermabacteraceae;g__Dermabacter;s__Dermabacter sp943913905	not type material	zZmqNivkN9_bin.39.MAG	PRJEB47281	SAMEA110089399	252	15700	derived from metagenome	human skin	none	0	none	uncultured Dermabacteraceae bacterium	none	na	none	none	none	none	none	none	2022/06/14	0	1164568	none	zZmqNivkN9_bin.39.MAG	NIH/NHGRI	1164568	d__Bacteria;p__Actinobacteria;c__Actinomycetia;o__Micrococcales;f__Dermabacteraceae;g__;s__	d__Bacteria;x__Terrabacteria group;p__Actinobacteria;c__Actinomycetia;o__Micrococcales;f__Dermabacteraceae;x__environmental samples;s__uncultured Dermabacteraceae bacterium	CALTZZ000000000.1	2361	none	0	0	0	0	0	0	0	0	1	0	1	0	0	1	0	1	NirNor		0	pass
GCF_001678905.1	0	93.57	0.34	0	2173515	90.8541	1	62.588	2392314	d__Bacteria;p__Actinomycetota;c__Actinomycetia;o__Actinomycetales;f__Dermabacteraceae;g__Dermabacter;s__Dermabacter vaginalis	type strain of species	ASM167890v1	PRJNA224116	SAMN03774729	none	none	none	none	none	1	0	Dermabacter vaginalis	2049	representative genome	10	1	1	2392314	2392314	2392314	2016/07/05	0	1630135	3	AD1-86	Korea Research Institute Bioscience and Biotechnology	1630135	d__Bacteria;p__Actinobacteria;c__Actinomycetia;o__Micrococcales;f__Dermabacteraceae;g__Dermabacter;s__Dermabacter vaginalis	d__Bacteria;x__Terrabacteria group;p__Actinobacteria;c__Actinomycetia;o__Micrococcales;f__Dermabacteraceae;g__Dermabacter;s__Dermabacter vaginalis	none	2077	NZ_CP012117.1	0	0	0	0	0	0	0	0	0	0	1	0	0	0	0	1	NirOnly		0	pass
GCF_900070355.1	0	97.98	0	0	2596454	87.7512	1	60.1359	2958880	d__Bacteria;p__Actinomycetota;c__Actinomycetia;o__Actinomycetales;f__Dermabacteraceae;g__Devriesea;s__Devriesea agamarum	type strain of species	S2_rcS3_S1_rcS3	PRJNA224116	SAMEA3388572	none	none	none	none	none	1	0	Devriesea agamarum	2452	representative genome	6	1	1	2958880	2958880	2958880	2015/07/14	0	472569	1	IMP2	Ghent University, Faculty of Veterinary Medicine	472569	d__Bacteria;p__Actinobacteria;c__Actinomycetia;o__Micrococcales;f__Dermabacteraceae;g__Devriesea;s__Devriesea agamarum	d__Bacteria;x__Terrabacteria group;p__Actinobacteria;c__Actinomycetia;o__Micrococcales;f__Dermabacteraceae;g__Devriesea;s__Devriesea agamarum	none	2564	NZ_LN849456.1	0	0	0	0	0	0	0	0	0	0	1	0	0	0	0	1	NirOnly		0	pass
GCF_014191425.1	0	97.66	0	0	2367269	90.4643	28	68.7653	2616799	d__Bacteria;p__Actinomycetota;c__Actinomycetia;o__Actinomycetales;f__Dermabacteraceae;g__Helcobacillus;s__Helcobacillus massiliensis	type strain of species	ASM1419142v1	PRJNA224116	SAMN12025727	28	287686	none	none	none	0	0	Helcobacillus massiliensis	none	representative genome	9	none	none	none	none	none	2020/08/14	0	521392	3	DSM 23040	DOE Joint Genome Institute	521392	d__Bacteria;p__Actinobacteria;c__Actinomycetia;o__Micrococcales;f__Dermabacteraceae;g__Helcobacillus;s__Helcobacillus massiliensis	d__Bacteria;x__Terrabacteria group;p__Actinobacteria;c__Actinomycetia;o__Micrococcales;f__Dermabacteraceae;g__Helcobacillus;s__Helcobacillus massiliensis	JACHWP000000000.1	2324	NZ_JACHWP010000001.1	0	0	0	0	0	0	0	0	0	0	1	0	0	0	0	1	NirOnly		0	pass
GCA_022803075.1	79	98.84	0.19	0	3517819	89.4155	31	66.4218	3934240	d__Bacteria;p__Actinomycetota;c__Actinomycetia;o__Actinomycetales;f__Dermabacteraceae;g__JAFFTF01;s__JAFFTF01 sp022803075	not type material	ASM2280307v1	PRJNA701757	SAMN17910443	31	405536	none	Skin	39.3228229 N 76.6467841 W	0	0	Micrococcales bacterium 31B	none	na	9	none	none	none	none	none	2022/04/01	0	2812004	1	31B	Liberty University	2812004	d__Bacteria;p__Actinobacteria;c__Actinomycetia;o__Micrococcales;f__;g__;s__	d__Bacteria;x__Terrabacteria group;p__Actinobacteria;c__Actinomycetia;o__Micrococcales;x__unclassified Micrococcales;s__Micrococcales bacterium 31B	JAFFTF000000000.1	3419	JAFFTF010000024.1	0	0	0	0	0	0	0	0	0	0	0	0	0	0	0	0	nondenitrifier		0	pass
GCA_019218375.1	0	97.4	0	0	1749843	91.2663	11	63.8687	1917293	d__Bacteria;p__Actinomycetota;c__Actinomycetia;o__Actinomycetales;f__Dermabacteraceae;g__TAE3-ERU5;s__TAE3-ERU5 sp019218375	not type material	ASM1921837v1	PRJNA738700	SAMN19750754	11	268849	none	ocular surface sample	none	0	0	Dermabacteraceae bacterium TAE3-ERU5	none	na	6	none	none	none	none	none	2021/07/14	0	2856342	1	TAE3-ERU5	Erciyes University	2856342	d__Bacteria;p__Actinobacteria;c__Actinomycetia;o__Micrococcales;f__Dermabacteraceae;g__;s__	d__Bacteria;x__Terrabacteria group;p__Actinobacteria;c__Actinomycetia;o__Micrococcales;f__Dermabacteraceae;x__unclassified Dermabacteraceae;s__Dermabacteraceae bacterium TAE3-ERU5	JAHUUK000000000.1	1713	JAHUUK010000011.1	0	0	0	0	0	0	0	0	0	0	0	0	0	0	0	0	nondenitrifier		0	pass
GCA_019218415.1	0	96.82	1.16	0	1823644	91.2564	37	63.8937	1998373	d__Bacteria;p__Actinomycetota;c__Actinomycetia;o__Actinomycetales;f__Dermabacteraceae;g__TAE3-ERU5;s__TAE3-ERU5 sp019218415	not type material	ASM1921841v1	PRJNA738712	SAMN19759234	37	582797	none	ocular surface sample	none	0	0	Dermabacteraceae bacterium TAE3-ERU27	none	na	5	none	none	none	none	none	2021/07/14	0	2856343	1	TAE3-ERU27	Erciyes University	2856343	d__Bacteria;p__Actinobacteria;c__Actinomycetia;o__Micrococcales;f__Dermabacteraceae;g__;s__	d__Bacteria;x__Terrabacteria group;p__Actinobacteria;c__Actinomycetia;o__Micrococcales;f__Dermabacteraceae;x__unclassified Dermabacteraceae;s__Dermabacteraceae bacterium TAE3-ERU27	JAHUUL000000000.1	1854	JAHUUL010000009.1	0	0	0	0	0	0	0	0	0	0	0	0	0	0	0	0	nondenitrifier		0	pass
GCF_014857905.1	0	99.45	0	0	3752691	88.624	35	73.4617	4234396	d__Bacteria;p__Actinomycetota;c__Actinomycetia;o__Actinomycetales;f__Dermatophilaceae;g__Agilicoccus;s__Agilicoccus flavus	type strain of species	ASM1485790v1	PRJNA224116	SAMN16088028	35	256623	none	river	none	0	0	Agilicoccus flavus	none	representative genome	5	none	none	none	none	none	2020/10/06	0	2775968	1	SYSU M44304	sun-yat sen university	2775968	d__Bacteria;p__Actinobacteria;c__Actinomycetia;o__Micrococcales;f__Dermatophilaceae;g__Agilicoccus;s__Agilicoccus flavus	d__Bacteria;x__Terrabacteria group;p__Actinobacteria;c__Actinomycetia;o__Micrococcales;f__Dermatophilaceae;g__Agilicoccus;s__Agilicoccus flavus	JACYXE000000000.1	3767	none	0	0	0	0	0	0	0	0	0	0	0	0	0	0	0	0	nondenitrifier		0	pass
GCF_013410455.1	0	99.28	0.27	0	3379163	90.784	4	69.6716	3722200	d__Bacteria;p__Actinomycetota;c__Actinomycetia;o__Actinomycetales;f__Dermatophilaceae;g__Allobranchiibius;s__Allobranchiibius huperziae	type strain of species	ASM1341045v1	PRJNA224116	SAMN14908457	4	3589387	none	none	none	0	0	Allobranchiibius huperziae	none	representative genome	6	none	none	none	none	none	2020/07/13	0	1874116	1	DSM 29531	DOE Joint Genome Institute	1874116	d__Bacteria;p__Actinobacteria;c__Actinomycetia;o__Micrococcales;f__Dermacoccaceae;g__Allobranchiibius;s__Allobranchiibius huperziae	d__Bacteria;x__Terrabacteria group;p__Actinobacteria;c__Actinomycetia;o__Micrococcales;f__Dermacoccaceae;g__Allobranchiibius;s__Allobranchiibius huperziae	JACCFW000000000.1	3522	NZ_JACCFW010000001.1	0	0	0	0	0	0	0	0	0	0	0	0	0	0	0	0	nondenitrifier		0	pass
GCF_017565405.1	0	98.2	0	0	3372474	90.8164	33	69.5111	3713509	d__Bacteria;p__Actinomycetota;c__Actinomycetia;o__Actinomycetales;f__Dermatophilaceae;g__Allobranchiibius;s__Allobranchiibius sp017565405	not type material	ASM1756540v1	PRJNA224116	SAMN17530815	33	197609	none	Amphibolite rock found found in surrounding area by Mill site	41.72611111 N 72.44000000 W	0	0	Allobranchiibius sp. CTAmp26	none	na	5	none	none	none	none	none	2021/03/22	0	2815214	1	CTAmp26	University of New Hampshire	2815214	d__Bacteria;p__Actinobacteria;c__Actinomycetia;o__Micrococcales;f__Dermacoccaceae;g__Allobranchiibius;s__	d__Bacteria;x__Terrabacteria group;p__Actinobacteria;c__Actinomycetia;o__Micrococcales;f__Dermacoccaceae;g__Allobranchiibius;x__unclassified Allobranchiibius;s__Allobranchiibius sp. CTAmp26	JAGEKR000000000.1	3509	NZ_JAGEKR010000027.1	0	0	0	0	0	0	0	0	0	0	0	0	0	0	0	0	nondenitrifier		0	pass
GCF_000426385.1	0	100	0.18	100	3596059	90.0067	86	71.7957	3995323	d__Bacteria;p__Actinomycetota;c__Actinomycetia;o__Actinomycetales;f__Dermatophilaceae;g__Arsenicicoccus;s__Arsenicicoccus bolidensis	type strain of species	ASM42638v1	PRJNA224116	SAMN02441521	86	94137	none	none	64.863178 N 20.386498 E	0	0	Arsenicicoccus bolidensis DSM 15745	3719	representative genome	11	none	none	none	none	none	2013/07/10	0	229480	4	DSM 15745	DOE Joint Genome Institute	1121017	d__Bacteria;p__Actinobacteria;c__Actinomycetia;o__Micrococcales;f__Intrasporangiaceae;g__Arsenicicoccus;s__Arsenicicoccus bolidensis	d__Bacteria;x__Terrabacteria group;p__Actinobacteria;c__Actinomycetia;o__Micrococcales;f__Intrasporangiaceae;g__Arsenicicoccus;s__Arsenicicoccus bolidensis;x__Arsenicicoccus bolidensis DSM 15745	AUFG00000000.1	3770	NZ_AUFG01000083.1	0	0	0	0	0	0	0	0	1	0	1	0	1	1	0	1	NirNor		0	pass
GCF_009707125.1	0	100	0	0	3091174	90.2834	60	71.9805	3423857	d__Bacteria;p__Actinomycetota;c__Actinomycetia;o__Actinomycetales;f__Dermatophilaceae;g__Arsenicicoccus;s__Arsenicicoccus cauae	type strain of species	ASM970712v1	PRJNA224116	SAMN13162662	60	160716	none	blood	37.506831 N 126.960480 E	0	0	Arsenicicoccus cauae	none	na	5	none	none	none	none	none	2019/11/23	0	2663847	1	MKL-02	Chung-Ang university hospital	2663847	d__Bacteria;p__Actinobacteria;c__Actinomycetia;o__Micrococcales;f__Intrasporangiaceae;g__Arsenicicoccus;s__Arsenicicoccus cauae	d__Bacteria;x__Terrabacteria group;p__Actinobacteria;c__Actinomycetia;o__Micrococcales;f__Intrasporangiaceae;g__Arsenicicoccus;s__Arsenicicoccus cauae	WLVL00000000.1	3193	NZ_WLVL01000045.1	0	0	0	0	0	0	0	0	0	0	1	0	0	0	0	1	NirOnly		0	pass
GCF_022568795.1	0	99.45	0.55	0	3123034	88.7677	11	72.6032	3518211	d__Bacteria;p__Actinomycetota;c__Actinomycetia;o__Actinomycetales;f__Dermatophilaceae;g__Arsenicicoccus;s__Arsenicicoccus dermatophilus	type strain of species	ASM2256879v1	PRJNA224116	SAMN26513281	11	2877865	none	skin sample	none	0	0	Arsenicicoccus dermatophilus	none	representative genome	6	none	none	none	none	none	2022/03/14	0	1076331	1	DSM 25571	Chung-Ang university	1076331	d__Bacteria;p__Actinobacteria;c__Actinomycetia;o__Micrococcales;f__Intrasporangiaceae;g__Arsenicicoccus;s__Arsenicicoccus dermatophilus	d__Bacteria;x__Terrabacteria group;p__Actinobacteria;c__Actinomycetia;o__Micrococcales;f__Intrasporangiaceae;g__Arsenicicoccus;s__Arsenicicoccus dermatophilus	JAKZHU000000000.1	3160	NZ_JAKZHU010000001.1	0	0	0	0	0	0	0	0	1	0	1	0	1	1	0	1	NirNor		0	pass
GCF_022568835.1	0	97.13	4.37	100	3249345	90.191	12	71.265	3602737	d__Bacteria;p__Actinomycetota;c__Actinomycetia;o__Actinomycetales;f__Dermatophilaceae;g__Arsenicicoccus;s__Arsenicicoccus piscis	type strain of species	ASM2256883v1	PRJNA224116	SAMN26513298	12	613925	none	intestinal tract of fish	none	0	0	Arsenicicoccus piscis	none	representative genome	6	none	none	none	none	none	2022/03/14	0	673954	1	DSM 22760	Chung-Ang university	673954	d__Bacteria;p__Actinobacteria;c__Actinomycetia;o__Micrococcales;f__Intrasporangiaceae;g__Arsenicicoccus;s__Arsenicicoccus piscis	d__Bacteria;x__Terrabacteria group;p__Actinobacteria;c__Actinomycetia;o__Micrococcales;f__Intrasporangiaceae;g__Arsenicicoccus;s__Arsenicicoccus piscis	JAKZHV000000000.1	3340	NZ_JAKZHV010000002.1	0	0	0	0	0	0	0	0	1	0	1	0	0	1	0	1	NirNor		0	pass
GCF_001189535.1	0	100	0	0	3202902	90.8555	1	72.7285	3525271	d__Bacteria;p__Actinomycetota;c__Actinomycetia;o__Actinomycetales;f__Dermatophilaceae;g__Arsenicicoccus;s__Arsenicicoccus sp001189535	not type material	ASM118953v1	PRJNA224116	SAMN03704031	none	none	none	Subgingival plaque; periodontal pocket	42.36 N 71.05 W	1	0	Arsenicicoccus sp. oral taxon 190	3225	na	6	1	1	3525271	3525271	3525271	2015/07/31	0	1658671	1	F0371	The Forsyth Institute	1658671	d__Bacteria;p__Actinobacteria;c__Actinomycetia;o__Micrococcales;f__Intrasporangiaceae;g__Arsenicicoccus;s__	d__Bacteria;x__Terrabacteria group;p__Actinobacteria;c__Actinomycetia;o__Micrococcales;f__Intrasporangiaceae;g__Arsenicicoccus;x__unclassified Arsenicicoccus;s__Arsenicicoccus sp. oral taxon 190	none	3252	NZ_CP012070.1	0	0	0	0	0	0	0	0	1	0	1	0	1	1	0	1	NirNor		0	pass
GCF_000298175.1	0	100	1.09	0	3132676	88.4656	33	66.1541	3541124	d__Bacteria;p__Actinomycetota;c__Actinomycetia;o__Actinomycetales;f__Dermatophilaceae;g__Austwickia;s__Austwickia chelonae	type strain of species	ASM29817v1	PRJNA224116	SAMD00041799	33	235485	none	none	none	0	0	Austwickia chelonae NBRC 105200	3033	na	3	none	none	none	none	none	2012/09/05	0	100225	1	NBRC 105200	National Institute of Technology and Evaluation	1184607	d__Bacteria;p__Actinobacteria;c__Actinomycetia;o__Micrococcales;f__Dermatophilaceae;g__Austwickia;s__Austwickia chelonae	d__Bacteria;x__Terrabacteria group;p__Actinobacteria;c__Actinomycetia;o__Micrococcales;f__Dermatophilaceae;g__Austwickia;s__Austwickia chelonae;x__Austwickia chelonae NBRC 105200	BAGZ00000000.1	3070	NZ_BAGZ01000028.1	0	0	0	0	0	0	0	0	1	0	1	0	1	1	0	1	NirNor		0	pass
GCF_003391095.1	0	100	0.55	0	3220113	88.6602	1	64.3851	3631970	d__Bacteria;p__Actinomycetota;c__Actinomycetia;o__Actinomycetales;f__Dermatophilaceae;g__Austwickia;s__Austwickia chelonae_A	not type material	ASM339109v1	PRJNA224116	SAMN09768134	none	none	none	none	none	1	0	Austwickia chelonae	none	na	6	1	1	3628119	3628119	3628119	2018/08/14	0	100225	1	LK16-18	Guangdong Institute of Applied Biological Resources	100225	d__Bacteria;p__Actinobacteria;c__Actinomycetia;o__Micrococcales;f__Dermatophilaceae;g__Austwickia;s__Austwickia chelonae	d__Bacteria;x__Terrabacteria group;p__Actinobacteria;c__Actinomycetia;o__Micrococcales;f__Dermatophilaceae;g__Austwickia;s__Austwickia chelonae	none	3179	NZ_CP031447.1	0	0	0	0	0	0	0	0	1	0	1	0	1	1	0	1	NirNor		0	pass
GCA_016699675.1	0	98.91	1.09	0	3829695	88.7706	1	71.8387	4314146	d__Bacteria;p__Actinomycetota;c__Actinomycetia;o__Actinomycetales;f__Dermatophilaceae;g__Austwickia;s__Austwickia sp016699675	not type material	ASM1669967v1	PRJNA629478	SAMN16425987	none	none	derived from metagenome	activated sludge from Fred_18-Q3-R57-64	55.552368 N 9.720404 E	1	0	Austwickia sp.	none	na	6	1	1	4314146	4314146	4314146	2021/01/19	0	1872664	1	Fred_18-Q3-R57-64_BATAC.85v2	Aalborg University	1872664	d__Bacteria;p__Actinobacteria;c__Actinomycetia;o__Micrococcales;f__Dermatophilaceae;g__Austwickia;s__	d__Bacteria;x__Terrabacteria group;p__Actinobacteria;c__Actinomycetia;o__Micrococcales;f__Dermatophilaceae;g__Austwickia;x__unclassified Austwickia;s__Austwickia sp.	none	3973	CP064985.1-#2	0	0	0	0	0	0	0	0	1	0	1	0	1	1	0	1	NirNor		0	pass
GCF_019331795.1	0	99.45	0.55	0	3188460	87.7693	76	62.845	3632773	d__Bacteria;p__Actinomycetota;c__Actinomycetia;o__Actinomycetales;f__Dermatophilaceae;g__Austwickia;s__Austwickia sp019331795	not type material	ASM1933179v1	PRJNA224116	SAMN18869243	76	189751	none	Cutaneous lesion	none	1	0	Austwickia sp. TVS 96-490-7B	none	na	4	58	3	562944	382426	42292	2021/07/23	18	2830843	1	TVS 96-490-7B	Australian National University	2830843	d__Bacteria;p__Actinobacteria;c__Actinomycetia;o__Micrococcales;f__Dermatophilaceae;g__Austwickia;s__	d__Bacteria;x__Terrabacteria group;p__Actinobacteria;c__Actinomycetia;o__Micrococcales;f__Dermatophilaceae;g__Austwickia;x__unclassified Austwickia;s__Austwickia sp. TVS 96-490-7B	JAHPZL000000000.1	3363	NZ_JAHPZL010000004.1	0	0	0	0	0	0	0	0	0	0	0	0	1	0	0	0	nondenitrifier		0	pass
GCF_006716095.1	0	100	0.54	0	3320588	91.086	1	72.4684	3645552	d__Bacteria;p__Actinomycetota;c__Actinomycetia;o__Actinomycetales;f__Dermatophilaceae;g__Barrientosiimonas;s__Barrientosiimonas humi	type strain of species	ASM671609v1	PRJNA224116	SAMN11512942	1	3386891	none	none	none	0	0	Barrientosiimonas humi	none	representative genome	6	none	none	none	none	none	2019/07/08	0	999931	1	DSM 24617	DOE Joint Genome Institute	999931	d__Bacteria;p__Actinobacteria;c__Actinomycetia;o__Micrococcales;f__Dermacoccaceae;g__Barrientosiimonas;s__Barrientosiimonas humi	d__Bacteria;x__Terrabacteria group;p__Actinobacteria;c__Actinomycetia;o__Micrococcales;f__Dermacoccaceae;g__Barrientosiimonas;s__Barrientosiimonas humi	VFOK00000000.1	3361	NZ_VFOK01000001.1	0	0	0	0	0	0	0	0	0	0	0	0	0	0	0	0	nondenitrifier		0	pass
GCF_900108585.1	0	99.46	0.54	0	3728398	93.0082	4	67.0773	4008675	d__Bacteria;p__Actinomycetota;c__Actinomycetia;o__Actinomycetales;f__Dermatophilaceae;g__Branchiibius;s__Branchiibius hedensis	type strain of species	IMG-taxon 2634166369 annotated assembly	PRJNA224116	SAMN04489750	4	3794227	none	none	none	0	0	Branchiibius hedensis	none	representative genome	6	none	none	none	none	none	2018/06/29	0	672460	1	DSM 22951	DOE - JOINT GENOME INSTITUTE	672460	d__Bacteria;p__Actinobacteria;c__Actinomycetia;o__Micrococcales;f__Dermacoccaceae;g__Branchiibius;s__Branchiibius hedensis	d__Bacteria;x__Terrabacteria group;p__Actinobacteria;c__Actinomycetia;o__Micrococcales;f__Dermacoccaceae;g__Branchiibius;s__Branchiibius hedensis	UESZ00000000.1	3953	NZ_UESZ01000001.1	0	0	0	0	0	0	0	0	0	0	0	0	0	0	0	0	nondenitrifier		0	pass
GCA_001594145.1	0	100	0.54	0	3573566	93.105	50	67.0766	3838211	d__Bacteria;p__Actinomycetota;c__Actinomycetia;o__Actinomycetales;f__Dermatophilaceae;g__Branchiibius;s__Branchiibius sp001594145	not type material	ASM159414v1	PRJNA313208	SAMN04516865	50	250112	derived from environmental sample	mixed culture 16-3462 from Mycobacteria Growth Indicator Tube inoculated with human sputum sample containing Mycobacterium tuberculosis and Branchiibius sp. NY16-3462-2	42.65 N 73.76 W	0	0	Branchiibius sp. NY16-3462-2	3661	na	3	none	none	none	none	none	2016/03/18	0	1807500	1	NY16-3462-2	Wadsworth Center	1807500	d__Bacteria;p__Actinobacteria;c__Actinomycetia;o__Micrococcales;f__Dermacoccaceae;g__Branchiibius;s__	d__Bacteria;x__Terrabacteria group;p__Actinobacteria;c__Actinomycetia;o__Micrococcales;f__Dermacoccaceae;g__Branchiibius;x__unclassified Branchiibius;s__Branchiibius sp. NY16-3462-2	LVCF00000000.1	3724	LVCF01000017.1	0	0	0	0	0	0	0	0	0	0	0	0	0	0	0	0	nondenitrifier		0	pass
GCF_000376825.1	0	99.46	0.54	0	3330551	93.1682	4	64.7352	3574772	d__Bacteria;p__Actinomycetota;c__Actinomycetia;o__Actinomycetales;f__Dermatophilaceae;g__Demetria;s__Demetria terragena	type strain of species	ASM37682v1	PRJNA224116	SAMN02440416	4	2734271	none	none	50.930089 N 11.590519 E	0	0	Demetria terragena DSM 11295	3371	representative genome	8	none	none	none	none	none	2013/04/22	0	63959	1	DSM 11295	DOE Joint Genome Institute	1121385	d__Bacteria;p__Actinobacteria;c__Actinomycetia;o__Micrococcales;f__Dermacoccaceae;g__Demetria;s__Demetria terragena	d__Bacteria;x__Terrabacteria group;p__Actinobacteria;c__Actinomycetia;o__Micrococcales;f__Dermacoccaceae;g__Demetria;s__Demetria terragena;x__Demetria terragena DSM 11295	AQXW00000000.1	3402	NZ_AQXW01000002.1	0	0	0	0	0	0	0	0	0	0	0	0	0	0	0	0	nondenitrifier		0	pass
GCF_003515945.1	0	99.28	0.54	0	2831901	89.5914	55	68.1151	3160906	d__Bacteria;p__Actinomycetota;c__Actinomycetia;o__Actinomycetales;f__Dermatophilaceae;g__Dermacoccus;s__Dermacoccus abyssi	type strain of species	ASM351594v1	PRJNA224116	SAMN09932619	55	159983	none	Deep Mariana trench	none	0	0	Dermacoccus abyssi	none	representative genome	6	none	none	none	none	none	2018/09/10	0	322596	1	MT1.1	Kingston University	322596	d__Bacteria;p__Actinobacteria;c__Actinomycetia;o__Micrococcales;f__Dermacoccaceae;g__Dermacoccus;s__Dermacoccus abyssi	d__Bacteria;x__Terrabacteria group;p__Actinobacteria;c__Actinomycetia;o__Micrococcales;f__Dermacoccaceae;g__Dermacoccus;s__Dermacoccus abyssi	QWLM00000000.1	3009	NZ_QWLM01000032.1	0	0	0	0	0	0	0	0	0	0	0	0	0	0	0	0	nondenitrifier		0	pass
GCF_900447535.1	0	100	0	0	2724445	87.9407	1	69.1087	3098047	d__Bacteria;p__Actinomycetota;c__Actinomycetia;o__Actinomycetales;f__Dermatophilaceae;g__Dermacoccus;s__Dermacoccus nishinomiyaensis	type strain of species	50279_C01	PRJNA224116	SAMEA4364207	1	2524735	none	none	none	0	0	Dermacoccus nishinomiyaensis	none	na	9	none	none	none	none	none	2018/08/01	0	1274	3	NCTC11039	SC	1274	d__Bacteria;p__Actinobacteria;c__Actinomycetia;o__Micrococcales;f__Dermacoccaceae;g__Dermacoccus;s__Dermacoccus nishinomiyaensis	d__Bacteria;x__Terrabacteria group;p__Actinobacteria;c__Actinomycetia;o__Micrococcales;f__Dermacoccaceae;g__Dermacoccus;s__Dermacoccus nishinomiyaensis	UFXX00000000.1	2859	NZ_UFXX01000001.1	0	0	0	0	0	0	0	0	0	0	0	0	0	0	0	0	nondenitrifier		0	pass
GCF_900187045.1	0	95.79	0	0	2350642	89.4522	1	59.4178	2627820	d__Bacteria;p__Actinomycetota;c__Actinomycetia;o__Actinomycetales;f__Dermatophilaceae;g__Dermatophilus;s__Dermatophilus congolensis	type strain of species	51485_B01	PRJNA224116	SAMEA4475696	none	none	none	Scabs	none	1	0	Dermatophilus congolensis	2241	representative genome	9	1	1	2627820	2627820	2627820	2017/08/15	0	1863	3	NCTC13039	SC	1863	d__Bacteria;p__Actinobacteria;c__Actinomycetia;o__Micrococcales;f__Dermatophilaceae;g__Dermatophilus;s__Dermatophilus congolensis	d__Bacteria;x__Terrabacteria group;p__Actinobacteria;c__Actinomycetia;o__Micrococcales;f__Dermatophilaceae;g__Dermatophilus;s__Dermatophilus congolensis	none	2323	NZ_LT906453.1	0	0	0	0	0	0	0	0	0	0	0	0	0	0	0	0	nondenitrifier		0	pass
GCF_900447215.1	0	95.24	0	0	2336536	88.9093	3	59.0725	2628000	d__Bacteria;p__Actinomycetota;c__Actinomycetia;o__Actinomycetales;f__Dermatophilaceae;g__Dermatophilus;s__Dermatophilus congolensis_A	not type material	53750_F02	PRJNA224116	SAMEA101162668	3	2615658	none	none	none	0	0	Dermatophilus congolensis	none	na	9	none	none	none	none	none	2018/08/01	0	1863	3	NCTC7915	SC	1863	d__Bacteria;p__Actinobacteria;c__Actinomycetia;o__Micrococcales;f__Dermatophilaceae;g__Dermatophilus;s__Dermatophilus congolensis	d__Bacteria;x__Terrabacteria group;p__Actinobacteria;c__Actinomycetia;o__Micrococcales;f__Dermatophilaceae;g__Dermatophilus;s__Dermatophilus congolensis	UFYA00000000.1	2401	NZ_UFYA01000001.1	0	0	0	0	0	0	0	0	0	0	0	0	0	0	0	0	nondenitrifier		0	pass
GCA_945876925.1	0	80.01	0.11	50	2063474	86.7468	444	70.927	2378731	d__Bacteria;p__Actinomycetota;c__Actinomycetia;o__Actinomycetales;f__Dermatophilaceae;g__Dermatophilus;s__Dermatophilus sp945876925	not type material	SRR15732361_bin.15_metaWRAP_v1.3_MAG	PRJEB52638	SAMEA110402582	444	5650	derived from metagenome	pig gut metagenome	none	0	none	uncultured Dermatophilus sp.	none	na	none	none	none	none	none	none	2022/09/10	0	296823	none	SRR15732361_bin.15_metaWRAP_v1.3_MAG	EMG	296823	d__Bacteria;p__Actinobacteria;c__Actinomycetia;o__Micrococcales;f__Dermatophilaceae;g__Dermatophilus;s__	d__Bacteria;x__Terrabacteria group;p__Actinobacteria;c__Actinomycetia;o__Micrococcales;f__Dermatophilaceae;g__Dermatophilus;x__environmental samples;s__uncultured Dermatophilus sp.	CAMCQD000000000.1	2339	CAMCQD010000164.1	0	0	0	0	0	0	0	0	1	0	0	0	0	1	0	0	NorOnly		0	pass
GCF_009184895.1	12	99.46	0	0	4083627	90.5543	48	69.9297	4509588	d__Bacteria;p__Actinomycetota;c__Actinomycetia;o__Actinomycetales;f__Dermatophilaceae;g__F2B08;s__F2B08 sp009184895	not type material	ASM918489v1	PRJNA224116	SAMN13016827	48	523808	none	sediment from marine shoal	none	0	0	Tetrasphaera sp. F2B08	none	na	3	45	4	523808	228362	88816	2019/10/20	3	2653936	1	F2B08	Shandong university	2653936	d__Bacteria;p__Actinobacteria;c__Actinomycetia;o__Micrococcales;f__Intrasporangiaceae;g__Tetrasphaera;s__	d__Bacteria;x__Terrabacteria group;p__Actinobacteria;c__Actinomycetia;o__Micrococcales;f__Intrasporangiaceae;g__Tetrasphaera;x__unclassified Tetrasphaera;s__Tetrasphaera sp. F2B08	WESE00000000.1	4134	NZ_WESE01000003.1	0	0	0	0	0	0	0	0	0	0	1	0	0	0	0	1	NirOnly		0	pass
GCA_012518475.1	0	91.98	4.32	38.46	2665706	91.9224	412	69.184	2899952	d__Bacteria;p__Actinomycetota;c__Actinomycetia;o__Actinomycetales;f__Dermatophilaceae;g__F2B08;s__F2B08 sp012518475	not type material	ASM1251847v1	PRJNA602310	SAMN13894202	412	9526	derived from metagenome	anaerobic digestion of organic wastes under variable temperature conditions and feedstocks	none	0	0	Intrasporangiaceae bacterium	none	na	3	none	none	none	none	none	2020/04/18	0	2021373	1	AS23ysBPME_273	Technical University of Denmark	2021373	d__Bacteria;p__Actinobacteria;c__Actinomycetia;o__Micrococcales;f__Intrasporangiaceae;g__;s__	d__Bacteria;x__Terrabacteria group;p__Actinobacteria;c__Actinomycetia;o__Micrococcales;f__Intrasporangiaceae;x__unclassified Intrasporangiaceae;s__Intrasporangiaceae bacterium	JAAYSB000000000.1	3028	JAAYSB010000218.1	0	0	0	0	0	0	0	0	0	0	1	0	0	0	0	1	NirOnly		0	pass
GCA_012729695.1	0	93.74	0.57	12.5	2770110	91.0779	310	69.6709	3041474	d__Bacteria;p__Actinomycetota;c__Actinomycetia;o__Actinomycetales;f__Dermatophilaceae;g__F2B08;s__F2B08 sp012729695	not type material	ASM1272969v1	PRJNA602310	SAMN13893687	310	16284	derived from metagenome	anaerobic digestion of organic wastes under variable temperature conditions and feedstocks	none	0	0	Actinomycetales bacterium	none	na	1	none	none	none	none	none	2020/04/23	0	1911520	0	AS06rmzACSIP_463	Technical University of Denmark	1911520	d__Bacteria;p__Actinobacteria;c__Actinomycetia;o__Actinomycetales;f__;g__;s__	d__Bacteria;x__Terrabacteria group;p__Actinobacteria;c__Actinomycetia;o__Actinomycetales;x__unclassified Actinomycetales;s__Actinomycetales bacterium	JAAYCP000000000.1	2932	none	0	0	0	0	0	0	0	0	1	0	1	0	0	1	0	1	NirNor		0	pass
GCA_012838445.1	0	95.59	3.3	11.11	3111502	91.9257	293	69.5549	3384801	d__Bacteria;p__Actinomycetota;c__Actinomycetia;o__Actinomycetales;f__Dermatophilaceae;g__F2B08;s__F2B08 sp012838445	not type material	ASM1283844v1	PRJNA602310	SAMN13893808	293	20466	derived from metagenome	anaerobic digestion of organic wastes under variable temperature conditions and feedstocks	none	0	0	Intrasporangiaceae bacterium	none	na	1	none	none	none	none	none	2020/04/25	0	2021373	1	AS08sgBPME_284	Technical University of Denmark	2021373	d__Bacteria;p__Actinobacteria;c__Actinomycetia;o__Micrococcales;f__Intrasporangiaceae;g__;s__	d__Bacteria;x__Terrabacteria group;p__Actinobacteria;c__Actinomycetia;o__Micrococcales;f__Intrasporangiaceae;x__unclassified Intrasporangiaceae;s__Intrasporangiaceae bacterium	DUPF00000000.1	3319	DUPF01000040.1	0	0	0	0	0	0	0	0	1	0	1	0	1	1	0	1	NirNor		0	pass
GCF_013002715.1	0	99.82	0.18	0	3671084	91.61	6	69.7963	4007297	d__Bacteria;p__Actinomycetota;c__Actinomycetia;o__Actinomycetales;f__Dermatophilaceae;g__Flexivirga;s__Flexivirga aerilata	type strain of species	ASM1300271v1	PRJNA224116	SAMN14752079	6	2524017	none	air conditioner	none	0	0	Flexivirga aerilata	none	representative genome	7	none	none	none	none	none	2020/05/09	0	1656889	3	ID2601S	Sangji University	1656889	d__Bacteria;p__Actinobacteria;c__Actinomycetia;o__Micrococcales;f__Dermacoccaceae;g__Flexivirga;s__Flexivirga aerilata	d__Bacteria;x__Terrabacteria group;p__Actinobacteria;c__Actinomycetia;o__Micrococcales;f__Dermacoccaceae;g__Flexivirga;s__Flexivirga aerilata	JABENB000000000.1	3750	NZ_JABENB010000005.1	0	0	0	0	0	0	0	0	0	0	0	0	0	0	0	0	nondenitrifier		0	pass
GCF_003724155.1	0	100	0.32	50	3757518	90.6546	52	67.9891	4144872	d__Bacteria;p__Actinomycetota;c__Actinomycetia;o__Actinomycetales;f__Dermatophilaceae;g__Flexivirga;s__Flexivirga caeni	type strain of species	ASM372415v1	PRJNA224116	SAMN09789154	52	206242	none	sludge	none	0	0	Flexivirga caeni	none	representative genome	5	none	none	none	none	none	2018/11/12	0	2294115	1	BO-16	Hankyong National University	2294115	d__Bacteria;p__Actinobacteria;c__Actinomycetia;o__Micrococcales;f__Dermacoccaceae;g__Flexivirga;s__Flexivirga caeni	d__Bacteria;x__Terrabacteria group;p__Actinobacteria;c__Actinomycetia;o__Micrococcales;f__Dermacoccaceae;g__Flexivirga;s__Flexivirga caeni	RJJQ00000000.1	3967	NZ_RJJQ01000039.1	0	0	0	0	0	0	0	0	0	0	1	0	0	0	0	1	NirOnly		0	pass
GCF_014640635.1	0	100	0.18	0	4312639	91.3592	13	67.6792	4720532	d__Bacteria;p__Actinomycetota;c__Actinomycetia;o__Actinomycetales;f__Dermatophilaceae;g__Flexivirga;s__Flexivirga endophytica	type strain of species	ASM1464063v1	PRJNA224116	SAMD00245014	13	709499	none	none	none	0	0	Flexivirga endophytica	none	representative genome	1	none	none	none	none	none	2020/09/12	0	1849103	1	CGMCC 1.15085	WFCC-MIRCEN World Data Centre for Microorganisms (WDCM)	1849103	d__Bacteria;p__Actinobacteria;c__Actinomycetia;o__Micrococcales;f__Dermacoccaceae;g__Flexivirga;s__Flexivirga endophytica	d__Bacteria;x__Terrabacteria group;p__Actinobacteria;c__Actinomycetia;o__Micrococcales;f__Dermacoccaceae;g__Flexivirga;s__Flexivirga endophytica	BMHI00000000.1	4441	NZ_BMHI01000011.1	0	0	0	0	0	0	0	0	0	0	1	0	0	0	0	1	NirOnly		0	pass
GCF_014190805.1	0	100	0.18	0	4541886	90.9989	7	68.557	4991146	d__Bacteria;p__Actinomycetota;c__Actinomycetia;o__Actinomycetales;f__Dermatophilaceae;g__Flexivirga;s__Flexivirga oryzae	type strain of species	ASM1419080v1	PRJNA224116	SAMN12025573	7	2766215	none	none	none	0	0	Flexivirga oryzae	none	representative genome	6	none	none	none	none	none	2020/08/14	0	1794944	1	DSM 105369	DOE Joint Genome Institute	1794944	d__Bacteria;p__Actinobacteria;c__Actinomycetia;o__Micrococcales;f__Dermacoccaceae;g__Flexivirga;s__Flexivirga oryzae	d__Bacteria;x__Terrabacteria group;p__Actinobacteria;c__Actinomycetia;o__Micrococcales;f__Dermacoccaceae;g__Flexivirga;s__Flexivirga oryzae	JACHVQ000000000.1	4718	NZ_JACHVQ010000001.1	0	0	0	0	0	0	0	0	0	0	1	0	0	0	0	1	NirOnly		0	pass
GCF_006716675.1	0	99.82	0	0	4756995	90.3249	6	71.0083	5266538	d__Bacteria;p__Actinomycetota;c__Actinomycetia;o__Actinomycetales;f__Dermatophilaceae;g__Humibacillus;s__Humibacillus xanthopallidus	type strain of species	ASM671667v1	PRJNA224116	SAMN11510849	6	1577621	none	none	38.5376 N 121.7644 W	0	0	Humibacillus xanthopallidus	none	na	6	none	none	none	none	none	2019/07/08	0	412689	1	KV-663	DOE Joint Genome Institute	412689	d__Bacteria;p__Actinobacteria;c__Actinomycetia;o__Micrococcales;f__Intrasporangiaceae;g__Humibacillus;s__Humibacillus xanthopallidus	d__Bacteria;x__Terrabacteria group;p__Actinobacteria;c__Actinomycetia;o__Micrococcales;f__Intrasporangiaceae;g__Humibacillus;s__Humibacillus xanthopallidus	VFPM00000000.1	4632	NZ_VFPM01000001.1	0	0	0	0	0	0	0	0	0	0	1	0	0	0	0	1	NirOnly		0	pass
GCF_006717145.1	0	99.82	1.36	75	4840814	89.7986	3	70.9021	5390744	d__Bacteria;p__Actinomycetota;c__Actinomycetia;o__Actinomycetales;f__Dermatophilaceae;g__Humibacillus;s__Humibacillus xanthopallidus_A	type strain of species	ASM671714v1	PRJNA224116	SAMN12024894	3	1596236	none	none	none	0	0	Humibacillus xanthopallidus	none	representative genome	6	none	none	none	none	none	2019/07/08	0	412689	1	DSM 21776	DOE Joint Genome Institute	412689	d__Bacteria;p__Actinobacteria;c__Actinomycetia;o__Micrococcales;f__Intrasporangiaceae;g__Humibacillus;s__Humibacillus xanthopallidus	d__Bacteria;x__Terrabacteria group;p__Actinobacteria;c__Actinomycetia;o__Micrococcales;f__Intrasporangiaceae;g__Humibacillus;s__Humibacillus xanthopallidus	VFQF00000000.1	4732	NZ_VFQF01000001.1	0	0	0	0	0	0	0	0	0	0	1	0	0	0	0	1	NirOnly		0	pass
GCF_000576595.1	0	100	0	0	4180549	90.1655	140	71.3913	4636528	d__Bacteria;p__Actinomycetota;c__Actinomycetia;o__Actinomycetales;f__Dermatophilaceae;g__Humihabitans;s__Humihabitans oryzae	type strain of species	genome	PRJNA224116	SAMN02952955	140	80706	none	a paddy field soil sample	none	0	0	Intrasporangium oryzae NRRL B-24470	4235	representative genome	8	none	none	none	none	none	2014/02/24	0	412687	3	NRRL B-24470	Huazhong Agricultural University	1386089	d__Bacteria;p__Actinobacteria;c__Actinomycetia;o__Micrococcales;f__Intrasporangiaceae;g__Intrasporangium;s__Intrasporangium oryzae	d__Bacteria;x__Terrabacteria group;p__Actinobacteria;c__Actinomycetia;o__Micrococcales;f__Intrasporangiaceae;g__Intrasporangium;s__Intrasporangium oryzae;x__Intrasporangium oryzae NRRL B-24470	AWSA00000000.1	4269	NZ_AWSA01000105.1	0	0	0	0	0	0	0	0	0	0	0	0	0	0	0	0	nondenitrifier		0	pass
GCF_000576575.1	0	99.28	1.08	0	4363163	90.8188	660	70.58	4804251	d__Bacteria;p__Actinomycetota;c__Actinomycetia;o__Actinomycetales;f__Dermatophilaceae;g__Intrasporangium_A;s__Intrasporangium_A chromatireducens	type strain of species	genome	PRJNA224116	SAMN02952954	660	16630	none	manganese mining soil in Hunan Province; central-south China	none	0	0	Intrasporangium chromatireducens Q5-1	4634	representative genome	3	none	none	none	none	none	2014/02/24	0	1386088	1	Q5-1	Huazhong Agricultural University	584657	d__Bacteria;p__Actinobacteria;c__Actinomycetia;o__Micrococcales;f__Intrasporangiaceae;g__Intrasporangium;s__Intrasporangium chromatireducens	d__Bacteria;x__Terrabacteria group;p__Actinobacteria;c__Actinomycetia;o__Micrococcales;f__Intrasporangiaceae;g__Intrasporangium;s__Intrasporangium chromatireducens;x__Intrasporangium chromatireducens Q5-1	AWQS00000000.1	4783	NZ_AWQS01000147.1	0	0	0	0	0	0	0	0	1	0	1	0	0	1	0	1	NirNor		0	pass
GCF_000184685.1	0	100	0.54	0	3641148	90.4772	1	70.7037	4024382	d__Bacteria;p__Actinomycetota;c__Actinomycetia;o__Actinomycetales;f__Dermatophilaceae;g__Intrasporangium;s__Intrasporangium calvum	type strain of species	ASM18468v1	PRJNA224116	SAMN00713569	none	none	none	air in a school dining room	55.753 N 37.604 E	1	0	Intrasporangium calvum DSM 43043	3628	representative genome	6	1	1	4024382	4024382	4024382	2010/12/29	0	53358	1	DSM 43043	US DOE Joint Genome Institute (JGI-PGF)	710696	d__Bacteria;p__Actinobacteria;c__Actinomycetia;o__Micrococcales;f__Intrasporangiaceae;g__Intrasporangium;s__Intrasporangium calvum	d__Bacteria;x__Terrabacteria group;p__Actinobacteria;c__Actinomycetia;o__Micrococcales;f__Intrasporangiaceae;g__Intrasporangium;s__Intrasporangium calvum;x__Intrasporangium calvum DSM 43043	none	3655	NC_014830.1	0	0	0	0	0	0	0	0	1	0	1	0	1	1	0	1	NirNor		0	pass
GCA_016711265.1	0	98.91	0	0	3089274	88.8652	6	69.7669	3476358	d__Bacteria;p__Actinomycetota;c__Actinomycetia;o__Actinomycetales;f__Dermatophilaceae;g__JADJTI01;s__JADJTI01 sp016711265	not type material	ASM1671126v1	PRJNA629478	SAMN16426079	6	1025454	derived from metagenome	activated sludge from Hirt_18-Q3-R61-65	57.577275 N 9.992971 E	0	0	Austwickia sp.	none	na	6	none	none	none	none	none	2021/01/19	0	1872664	1	Hirt_18-Q3-R61-65_BAT3C.202	Aalborg University	1872664	d__Bacteria;p__Actinobacteria;c__Actinomycetia;o__Micrococcales;f__Dermatophilaceae;g__Austwickia;s__	d__Bacteria;x__Terrabacteria group;p__Actinobacteria;c__Actinomycetia;o__Micrococcales;f__Dermatophilaceae;g__Austwickia;x__unclassified Austwickia;s__Austwickia sp.	JADJTI000000000.1	3190	JADJTI010000001.1	0	0	0	0	0	0	0	0	1	0	1	0	0	1	0	1	NirNor		0	pass
GCA_016716625.1	0	96.22	1.62	100	2706601	92.311	6	69.6191	2932045	d__Bacteria;p__Actinomycetota;c__Actinomycetia;o__Actinomycetales;f__Dermatophilaceae;g__JADJVJ01;s__JADJVJ01 sp016716625	not type material	ASM1671662v1	PRJNA629478	SAMN16426136	6	1839547	derived from metagenome	activated sludge from Hjor_18-Q3-R7-51	57.421265 N 9.975411 E	0	0	Tetrasphaera sp.	none	na	3	none	none	none	none	none	2021/01/19	0	1917966	1	Hjor_18-Q3-R7-51_BAT3C.94	Aalborg University	1917966	d__Bacteria;p__Actinobacteria;c__Actinomycetia;o__Micrococcales;f__Intrasporangiaceae;g__Tetrasphaera;s__	d__Bacteria;x__Terrabacteria group;p__Actinobacteria;c__Actinomycetia;o__Micrococcales;f__Intrasporangiaceae;g__Tetrasphaera;x__unclassified Tetrasphaera;s__Tetrasphaera sp.	JADJVJ000000000.1	2756	JADJVJ010000001.1	0	0	0	0	0	0	0	0	0	0	0	0	0	0	0	0	nondenitrifier		0	pass
GCA_017993715.1	0	95.52	3.45	60.87	3393728	91.1813	113	68.7486	3721957	d__Bacteria;p__Actinomycetota;c__Actinomycetia;o__Actinomycetales;f__Dermatophilaceae;g__JAGOME01;s__JAGOME01 sp017993715	not type material	ASM1799371v1	PRJNA524094	SAMN18119992	113	52507	derived from metagenome	wastewater	51.554753 N 9.918294 E	0	0	Phycicoccus sp.	none	na	3	109	25	52507	36622	17616	2021/04/15	4	1902410	1	Go_SlDig_bin_253	Genomic and Applied Microbiology & Goettingen Genomics Laboratory	1902410	d__Bacteria;p__Actinobacteria;c__Actinomycetia;o__Micrococcales;f__Intrasporangiaceae;g__Phycicoccus;s__	d__Bacteria;x__Terrabacteria group;p__Actinobacteria;c__Actinomycetia;o__Micrococcales;f__Intrasporangiaceae;g__Phycicoccus;x__unclassified Phycicoccus;s__Phycicoccus sp.	JAGOME000000000.1	3592	JAGOME010000053.1	0	0	0	0	0	0	0	0	1	0	0	0	0	1	0	0	NorOnly		0	pass
GCA_021287075.1	0	100	0	0	3247305	91.3095	43	71.2058	3556373	d__Bacteria;p__Actinomycetota;c__Actinomycetia;o__Actinomycetales;f__Dermatophilaceae;g__JAJTBD01;s__JAJTBD01 sp021287075	not type material	ASM2128707v1	PRJNA789121	SAMN24059974	43	129231	derived from metagenome	enrichment of activated sludge from Daejeon WWTP	36.365605 N 127.361295 E	0	0	Micrococcales bacterium	none	na	1	none	none	none	none	none	2021/12/26	0	2026762	0	MS_R1_22	KAIST	2026762	d__Bacteria;p__Actinobacteria;c__Actinomycetia;o__Micrococcales;f__;g__;s__	d__Bacteria;x__Terrabacteria group;p__Actinobacteria;c__Actinomycetia;o__Micrococcales;x__unclassified Micrococcales;s__Micrococcales bacterium	JAJTBD000000000.1	3315	none	0	0	0	0	0	0	0	0	0	0	1	0	1	0	0	1	NirOnly		0	pass
GCA_021783215.1	0	91.58	0.11	100	2109188	92.6595	198	71.4933	2276278	d__Bacteria;p__Actinomycetota;c__Actinomycetia;o__Actinomycetales;f__Dermatophilaceae;g__JAJXUB01;s__JAJXUB01 sp021783215	not type material	ASM2178321v1	PRJNA666025	SAMN20842287	198	17424	derived from metagenome	acid mine drainage sediment	25.809758 N 107.618615 E	0	none	Actinomycetia bacterium	none	na	none	196	35	17424	9529	4904	2022/02/01	1	1883427	none	BP4.bin76	Sun Yat-sen University, Guangzhou	1883427	d__Bacteria;p__Actinobacteria;c__Actinomycetia;o__;f__;g__;s__	d__Bacteria;x__Terrabacteria group;p__Actinobacteria;c__Actinomycetia;x__unclassified Actinomycetia;s__Actinomycetia bacterium	JAJXUB000000000.1	2285	JAJXUB010000001.1	0	0	0	0	0	0	0	0	0	0	1	0	0	0	0	1	NirOnly		0	pass
GCF_900289115.1	39	99.46	0	0	2269679	92.541	25	72.4891	2452619	d__Bacteria;p__Actinomycetota;c__Actinomycetia;o__Actinomycetales;f__Dermatophilaceae;g__Janibacter_A;s__Janibacter_A massiliensis	type strain of species	PRJEB23930	PRJNA224116	SAMEA104572231	25	390483	none	vagina	none	0	0	Janibacter massiliensis	2359	representative genome	3	14	1	2421633	2421633	2421633	2018/02/21	11	2058291	1	Marseille-P4121	URMITE	2058291	d__Bacteria;p__Actinobacteria;c__Actinomycetia;o__Micrococcales;f__Intrasporangiaceae;g__Janibacter;s__Janibacter massiliensis	d__Bacteria;x__Terrabacteria group;p__Actinobacteria;c__Actinomycetia;o__Micrococcales;f__Intrasporangiaceae;g__Janibacter;s__Janibacter massiliensis	OKQN00000000.1	2366	NZ_LT985196.1	0	0	0	0	0	0	0	0	0	0	0	0	0	0	0	0	nondenitrifier		0	pass
GCF_013408565.1	0	100	0.54	0	3017834	90.809	1	73.1133	3323277	d__Bacteria;p__Actinomycetota;c__Actinomycetia;o__Actinomycetales;f__Dermatophilaceae;g__Janibacter;s__Janibacter alkaliphilus	type strain of species	ASM1340856v1	PRJNA224116	SAMN05878162	1	3323277	none	none	none	0	0	Janibacter alkaliphilus	none	representative genome	3	none	none	none	none	none	2020/07/13	0	1069963	1	DSM 24723	DOE Joint Genome Institute	1069963	d__Bacteria;p__Actinobacteria;c__Actinomycetia;o__Micrococcales;f__Intrasporangiaceae;g__Janibacter;s__Janibacter alkaliphilus	d__Bacteria;x__Terrabacteria group;p__Actinobacteria;c__Actinomycetia;o__Micrococcales;f__Intrasporangiaceae;g__Janibacter;s__Janibacter alkaliphilus	JACBZX000000000.1	3111	NZ_JACBZX010000001.1	0	0	0	0	0	0	0	0	0	0	0	0	0	0	0	0	nondenitrifier		0	pass
GCF_001570945.1	0	99.82	0	0	3059004	92.456	124	71.281	3308605	d__Bacteria;p__Actinomycetota;c__Actinomycetia;o__Actinomycetales;f__Dermatophilaceae;g__Janibacter;s__Janibacter anophelis	type strain of species	ASM157094v1	PRJNA224116	SAMD00046481	124	48575	none	none	none	0	0	Janibacter anophelis NBRC 107843	3248	representative genome	5	none	none	none	none	none	2016/02/10	0	319054	1	NBRC 107843	National Institute of Technology and Evaluation	1216968	d__Bacteria;p__Actinobacteria;c__Actinomycetia;o__Micrococcales;f__Intrasporangiaceae;g__Janibacter;s__Janibacter anophelis	d__Bacteria;x__Terrabacteria group;p__Actinobacteria;c__Actinomycetia;o__Micrococcales;f__Intrasporangiaceae;g__Janibacter;s__Janibacter anophelis;x__Janibacter anophelis NBRC 107843	BCSQ00000000.1	3272	NZ_BCSQ01000116.1	0	0	0	0	0	0	0	0	0	0	1	0	0	0	0	1	NirOnly		0	pass
GCF_001570965.1	0	99.55	0	0	2895172	93.1349	93	71.4406	3108578	d__Bacteria;p__Actinomycetota;c__Actinomycetia;o__Actinomycetales;f__Dermatophilaceae;g__Janibacter;s__Janibacter corallicola	type strain of species	ASM157096v1	PRJNA224116	SAMD00046480	93	56091	none	none	none	0	0	Janibacter corallicola NBRC 107790	3020	representative genome	5	none	none	none	none	none	2016/02/10	0	415212	1	NBRC 107790	National Institute of Technology and Evaluation	1216969	d__Bacteria;p__Actinobacteria;c__Actinomycetia;o__Micrococcales;f__Intrasporangiaceae;g__Janibacter;s__Janibacter corallicola	d__Bacteria;x__Terrabacteria group;p__Actinobacteria;c__Actinomycetia;o__Micrococcales;f__Intrasporangiaceae;g__Janibacter;s__Janibacter corallicola;x__Janibacter corallicola NBRC 107790	BCSR00000000.1	3057	NZ_BCSR01000088.1	0	0	0	0	0	0	0	0	0	0	1	0	0	0	0	1	NirOnly		0	pass
GCF_013409205.1	0	99.82	0	0	3049592	92.2026	1	69.6881	3307489	d__Bacteria;p__Actinomycetota;c__Actinomycetia;o__Actinomycetales;f__Dermatophilaceae;g__Janibacter;s__Janibacter cremeus	type strain of species	ASM1340920v1	PRJNA224116	SAMN05878109	1	3307489	none	none	none	0	0	Janibacter cremeus	none	representative genome	6	none	none	none	none	none	2020/07/13	0	1285192	1	DSM 26154	DOE Joint Genome Institute	1285192	d__Bacteria;p__Actinobacteria;c__Actinomycetia;o__Micrococcales;f__Intrasporangiaceae;g__Janibacter;s__Janibacter cremeus	d__Bacteria;x__Terrabacteria group;p__Actinobacteria;c__Actinomycetia;o__Micrococcales;f__Intrasporangiaceae;g__Janibacter;s__Janibacter cremeus	JACCAE000000000.1	3090	NZ_JACCAE010000001.1	0	0	0	0	0	0	0	0	0	0	1	0	0	0	0	1	NirOnly		0	pass
GCF_000297495.1	42	96.31	0.32	50	2806878	89.4167	122	71.3218	3139099	d__Bacteria;p__Actinomycetota;c__Actinomycetia;o__Actinomycetales;f__Dermatophilaceae;g__Janibacter;s__Janibacter hoylei	type strain of species	ASM29749v1	PRJNA224116	SAMN02470608	122	46915	none	stratosphere at an altitude of 41.4 km	none	0	0	Janibacter hoylei PVAS-1	3103	na	9	none	none	none	none	none	2012/09/17	0	364298	3	PVAS-1	National Centre for Cell Science	1210046	d__Bacteria;p__Actinobacteria;c__Actinomycetia;o__Micrococcales;f__Intrasporangiaceae;g__Janibacter;s__Janibacter hoylei	d__Bacteria;x__Terrabacteria group;p__Actinobacteria;c__Actinomycetia;o__Micrococcales;f__Intrasporangiaceae;g__Janibacter;s__Janibacter hoylei;x__Janibacter hoylei PVAS-1	ALWX00000000.1	3219	NZ_ALWX01000108.1	0	0	0	0	0	0	0	0	0	0	0	0	0	0	0	0	nondenitrifier		0	pass
GCF_900176385.1	0	99.82	0.54	0	3152505	92.1909	30	71.234	3419539	d__Bacteria;p__Actinomycetota;c__Actinomycetia;o__Actinomycetales;f__Dermatophilaceae;g__Janibacter;s__Janibacter indicus	type strain of species	IMG-taxon 2718217638 annotated assembly	PRJNA224116	SAMN06296429	30	274835	none	none	none	0	0	Janibacter indicus	3292	na	3	29	6	274835	194505	88841	2017/04/08	1	857417	1	CGMCC 1.12511	DOE - JOINT GENOME INSTITUTE	857417	d__Bacteria;p__Actinobacteria;c__Actinomycetia;o__Micrococcales;f__Intrasporangiaceae;g__Janibacter;s__Janibacter indicus	d__Bacteria;x__Terrabacteria group;p__Actinobacteria;c__Actinomycetia;o__Micrococcales;f__Intrasporangiaceae;g__Janibacter;s__Janibacter indicus	FWXN00000000.1	3324	NZ_FWXN01000022.1	0	0	0	0	0	0	0	0	0	0	0	0	0	0	0	0	nondenitrifier		0	pass
GCF_001570985.1	0	100	0	0	3151640	93.2918	101	69.824	3378259	d__Bacteria;p__Actinomycetota;c__Actinomycetia;o__Actinomycetales;f__Dermatophilaceae;g__Janibacter;s__Janibacter limosus	type strain of species	ASM157098v1	PRJNA224116	SAMD00046487	101	69322	none	none	none	0	0	Janibacter limosus NBRC 16128	3268	representative genome	4	none	none	none	none	none	2016/02/10	0	53458	1	NBRC 16128	National Institute of Technology and Evaluation	1216970	d__Bacteria;p__Actinobacteria;c__Actinomycetia;o__Micrococcales;f__Intrasporangiaceae;g__Janibacter;s__Janibacter limosus	d__Bacteria;x__Terrabacteria group;p__Actinobacteria;c__Actinomycetia;o__Micrococcales;f__Intrasporangiaceae;g__Janibacter;s__Janibacter limosus;x__Janibacter limosus NBRC 16128	BCSS00000000.1	3318	NZ_BCSS01000094.1	0	0	0	0	0	0	0	0	0	0	1	0	0	0	0	1	NirOnly		0	pass
GCF_004295485.1	0	99.82	0	0	3270644	92.2541	1	70.449	3545254	d__Bacteria;p__Actinomycetota;c__Actinomycetia;o__Actinomycetales;f__Dermatophilaceae;g__Janibacter;s__Janibacter limosus_A	not type material	ASM429548v1	PRJNA224116	SAMN10928631	none	none	none	Marine mud	66.01 S 67.90 E	1	0	Janibacter limosus	none	na	6	1	1	3545254	3545254	3545254	2019/02/21	0	53458	1	P3-3-X1	Polar Research Institute of China	53458	d__Bacteria;p__Actinobacteria;c__Actinomycetia;o__Micrococcales;f__Intrasporangiaceae;g__Janibacter;s__Janibacter limosus	d__Bacteria;x__Terrabacteria group;p__Actinobacteria;c__Actinomycetia;o__Micrococcales;f__Intrasporangiaceae;g__Janibacter;s__Janibacter limosus	none	3379	NZ_CP036164.1	0	0	0	0	0	0	0	0	0	0	1	0	0	0	0	1	NirOnly		0	pass
GCA_019116945.1	0	95.77	0.94	33.33	2754541	93.7739	195	71.4943	2937429	d__Bacteria;p__Actinomycetota;c__Actinomycetia;o__Actinomycetales;f__Dermatophilaceae;g__Janibacter;s__Janibacter merdipullorum	not type material	ASM1911694v1	PRJNA543206	SAMN15816685	195	20760	derived from metagenome	none	none	0	0	Candidatus Janibacter merdipullorum	none	na	1	none	none	none	none	none	2021/07/05	0	2838626	0	ChiHjej13B12-21492	Quadram Institutte	2838626	d__Bacteria;p__Actinobacteria;c__Actinomycetia;o__Micrococcales;f__Intrasporangiaceae;g__Janibacter;s__Candidatus Janibacter merdipullorum	d__Bacteria;x__Terrabacteria group;p__Actinobacteria;c__Actinomycetia;o__Micrococcales;f__Intrasporangiaceae;g__Janibacter;s__Candidatus Janibacter merdipullorum	DXAR00000000.1	3022	none	0	0	0	0	0	0	0	0	0	0	0	0	0	0	0	0	nondenitrifier		0	pass
GCF_001428305.1	37	99.82	0.18	0	3378015	92.8577	10	69.926	3637840	d__Bacteria;p__Actinomycetota;c__Actinomycetia;o__Actinomycetales;f__Dermatophilaceae;g__Janibacter;s__Janibacter sp001428305	not type material	Soil728	PRJNA224116	SAMN04155658	10	563084	none	soil	50.958 N 6.856 E	0	0	Janibacter sp. Soil728	3428	na	3	none	none	none	none	none	2015/11/02	0	1736393	1	Soil728	ETH Zurich	1736393	d__Bacteria;p__Actinobacteria;c__Actinomycetia;o__Micrococcales;f__Intrasporangiaceae;g__Janibacter;s__	d__Bacteria;x__Terrabacteria group;p__Actinobacteria;c__Actinomycetia;o__Micrococcales;f__Intrasporangiaceae;g__Janibacter;x__unclassified Janibacter;s__Janibacter sp. Soil728	LMRZ00000000.1	3460	NZ_LMRZ01000001.1	0	0	0	0	0	0	0	0	0	0	1	0	0	0	0	1	NirOnly		0	pass
GCF_024362365.1	0	99.82	0	0	2996586	92.7924	1	71.9095	3229343	d__Bacteria;p__Actinomycetota;c__Actinomycetia;o__Actinomycetales;f__Dermatophilaceae;g__Janibacter;s__Janibacter sp024362365	not type material	ASM2436236v1	PRJNA224116	SAMN29637705	none	none	none	poultry farm	none	1	0	Janibacter sp. CX7	none	na	6	1	1	3229343	3229343	3229343	2022/07/21	0	2963431	1	CX7	Shandong First Medical University	2963431	d__Bacteria;p__Actinobacteria;c__Actinomycetia;o__Micrococcales;f__Intrasporangiaceae;g__Janibacter;s__	d__Bacteria;x__Terrabacteria group;p__Actinobacteria;c__Actinomycetia;o__Micrococcales;f__Intrasporangiaceae;g__Janibacter;x__unclassified Janibacter;s__Janibacter sp. CX7	none	3107	NZ_CP101464.1	0	0	0	0	0	0	0	0	0	0	1	0	0	0	0	1	NirOnly		0	pass
GCF_001591405.1	0	99.82	0.27	33.33	3326677	93.0226	11	71.7102	3576202	d__Bacteria;p__Actinomycetota;c__Actinomycetia;o__Actinomycetales;f__Dermatophilaceae;g__Janibacter;s__Janibacter terrae	type strain of species	ASM159140v1	PRJNA224116	SAMD00046504	11	892834	none	none	none	0	0	Janibacter terrae NBRC 107853	none	na	3	none	none	none	none	none	2016/02/27	0	103817	1	NBRC 107853	National Institute of Technology and Evaluation	1216972	d__Bacteria;p__Actinobacteria;c__Actinomycetia;o__Micrococcales;f__Intrasporangiaceae;g__Janibacter;s__Janibacter terrae	d__Bacteria;x__Terrabacteria group;p__Actinobacteria;c__Actinomycetia;o__Micrococcales;f__Intrasporangiaceae;g__Janibacter;s__Janibacter terrae;x__Janibacter terrae NBRC 107853	BCUV00000000.1	3529	NZ_BCUV01000003.1	0	0	0	0	0	0	0	0	0	0	1	0	0	0	0	1	NirOnly		0	pass
GCF_000298215.1	0	99.45	0.27	0	4333896	89.4096	166	70.4252	4847237	d__Bacteria;p__Actinomycetota;c__Actinomycetia;o__Actinomycetales;f__Dermatophilaceae;g__Kineosphaera;s__Kineosphaera limosa	type strain of species	ASM29821v1	PRJNA224116	SAMD00041770	166	56257	none	none	none	0	0	Kineosphaera limosa NBRC 100340	4351	na	3	none	none	none	none	none	2012/09/05	0	111564	1	NBRC 100340	National Institute of Technology and Evaluation	1184609	d__Bacteria;p__Actinobacteria;c__Actinomycetia;o__Micrococcales;f__Dermatophilaceae;g__Kineosphaera;s__Kineosphaera limosa	d__Bacteria;x__Terrabacteria group;p__Actinobacteria;c__Actinomycetia;o__Micrococcales;f__Dermatophilaceae;g__Kineosphaera;s__Kineosphaera limosa;x__Kineosphaera limosa NBRC 100340	BAHD00000000.1	4441	NZ_BAHD01000131.1	0	0	0	0	0	0	0	0	1	0	1	0	0	1	0	1	NirNor		0	pass
GCF_000768695.1	0	100	0.27	0	3737291	91.4217	230	71.2921	4087970	d__Bacteria;p__Actinomycetota;c__Actinomycetia;o__Actinomycetales;f__Dermatophilaceae;g__Knoellia;s__Knoellia aerolata	type strain of species	ASM76869v1	PRJNA224116	SAMN03144715	230	56931	none	air	none	0	0	Knoellia aerolata DSM 18566	3863	representative genome	9	none	none	none	none	none	2014/10/27	0	442954	1	DSM 18566	Huazhong Agricultural University	1385519	d__Bacteria;p__Actinobacteria;c__Actinomycetia;o__Micrococcales;f__Intrasporangiaceae;g__Knoellia;s__Knoellia aerolata	d__Bacteria;x__Terrabacteria group;p__Actinobacteria;c__Actinomycetia;o__Micrococcales;f__Intrasporangiaceae;g__Knoellia;s__Knoellia aerolata;x__Knoellia aerolata DSM 18566	AVPL00000000.1	3933	NZ_AVPL01000004.1	0	0	0	0	0	0	0	0	0	0	1	0	0	0	0	1	NirOnly		0	pass
GCF_000768675.1	0	99.46	0	0	3270438	91.8224	94	71.5162	3561699	d__Bacteria;p__Actinomycetota;c__Actinomycetia;o__Actinomycetales;f__Dermatophilaceae;g__Knoellia;s__Knoellia flava	type strain of species	ASM76867v1	PRJNA224116	SAMN03144714	94	87602	none	pig manure	none	0	0	Knoellia flava TL1	3370	na	3	none	none	none	none	none	2014/10/27	0	913969	1	TL1	Huazhong Agricultural University	1385518	d__Bacteria;p__Actinobacteria;c__Actinomycetia;o__Micrococcales;f__Intrasporangiaceae;g__Knoellia;s__Knoellia flava	d__Bacteria;x__Terrabacteria group;p__Actinobacteria;c__Actinomycetia;o__Micrococcales;f__Intrasporangiaceae;g__Knoellia;s__Knoellia flava;x__Knoellia flava TL1	AVPI00000000.1	3414	NZ_AVPI01000085.1	0	0	0	0	0	0	0	0	0	0	1	0	0	0	0	1	NirOnly		0	pass
GCF_007992835.1	0	99.19	0	0	3314854	92.4033	19	71.4099	3587375	d__Bacteria;p__Actinomycetota;c__Actinomycetia;o__Actinomycetales;f__Dermatophilaceae;g__Knoellia;s__Knoellia locipacati	not type material	ASM799283v1	PRJNA224116	SAMD00172691	19	466655	none	none	none	0	0	Knoellia locipacati	none	representative genome	3	none	none	none	none	none	2019/07/31	0	882824	1	NBRC 109775	National Institute of Technology and Evaluation Biological Resource Center	882824	d__Bacteria;p__Actinobacteria;c__Actinomycetia;o__Micrococcales;f__Intrasporangiaceae;g__Knoellia;s__Knoellia locipacati	d__Bacteria;x__Terrabacteria group;p__Actinobacteria;c__Actinomycetia;o__Micrococcales;f__Intrasporangiaceae;g__Knoellia;s__Knoellia locipacati	BKBA00000000.1	3373	NZ_BKBA01000018.1	0	0	0	0	0	0	0	0	0	0	0	0	0	0	0	0	nondenitrifier		0	pass
GCF_003002895.1	0	100	0	0	3260214	91.2402	62	70.6757	3573222	d__Bacteria;p__Actinomycetota;c__Actinomycetia;o__Actinomycetales;f__Dermatophilaceae;g__Knoellia;s__Knoellia remsis	type strain of species	ASM300289v1	PRJNA224116	SAMN05421826	62	111180	none	none	none	0	0	Knoellia remsis	3344	representative genome	3	none	none	none	none	none	2018/03/15	0	407159	1	ATCC BAA-1496	DOE Joint Genome Institute	407159	d__Bacteria;p__Actinobacteria;c__Actinomycetia;o__Micrococcales;f__Intrasporangiaceae;g__Knoellia;s__Knoellia remsis	d__Bacteria;x__Terrabacteria group;p__Actinobacteria;c__Actinomycetia;o__Micrococcales;f__Intrasporangiaceae;g__Knoellia;s__Knoellia remsis	PVTI00000000.1	3389	NZ_PVTI01000001.1	0	0	0	0	0	0	0	0	0	0	0	0	0	0	0	0	nondenitrifier		0	pass
GCF_000768705.1	0	100	0	0	3665368	91.9315	61	68.3356	3987063	d__Bacteria;p__Actinomycetota;c__Actinomycetia;o__Actinomycetales;f__Dermatophilaceae;g__Knoellia;s__Knoellia sinensis	type strain of species	ASM76870v1	PRJNA224116	SAMN03144716	61	258272	none	cave	none	0	0	Knoellia sinensis KCTC 19936	3795	representative genome	3	none	none	none	none	none	2014/10/27	0	136100	1	KCTC 19936	Huazhong Agricultural University	1385520	d__Bacteria;p__Actinobacteria;c__Actinomycetia;o__Micrococcales;f__Intrasporangiaceae;g__Knoellia;s__Knoellia sinensis	d__Bacteria;x__Terrabacteria group;p__Actinobacteria;c__Actinomycetia;o__Micrococcales;f__Intrasporangiaceae;g__Knoellia;s__Knoellia sinensis;x__Knoellia sinensis KCTC 19936	AVPJ00000000.1	3831	NZ_AVPJ01000034.1	0	0	0	0	0	0	0	0	0	0	0	0	0	0	0	0	nondenitrifier		0	pass
GCF_000152705.1	0	99.73	0.18	100	3907488	92.2651	14	68.4368	4235068	d__Bacteria;p__Actinomycetota;c__Actinomycetia;o__Actinomycetales;f__Dermatophilaceae;g__Knoellia;s__Knoellia sp000152705	not type material	ASM15270v1	PRJNA224116	SAMN00622971	14	1148204	none	none	none	0	0	Janibacter sp. HTCC2649	3988	na	6	7	1	4221782	4221782	4221782	2006/04/07	7	313589	1	HTCC2649	The Gordon and Betty Moore Foundation Marine Microbiology Initiative	313589	d__Bacteria;p__Actinobacteria;c__Actinomycetia;o__Micrococcales;f__Intrasporangiaceae;g__Janibacter;s__	d__Bacteria;x__Terrabacteria group;p__Actinobacteria;c__Actinomycetia;o__Micrococcales;f__Intrasporangiaceae;g__Janibacter;x__unclassified Janibacter;s__Janibacter sp. HTCC2649	AAMN00000000.1	4027	NZ_CH672413.1	0	0	0	0	0	0	0	0	0	0	0	0	0	0	0	0	nondenitrifier		0	pass
GCF_001427985.1	40	100	0.54	0	3326492	92.2554	8	69.8878	3605744	d__Bacteria;p__Actinomycetota;c__Actinomycetia;o__Actinomycetales;f__Dermatophilaceae;g__Knoellia;s__Knoellia sp001427985	not type material	Soil729	PRJNA224116	SAMN04155659	8	1064674	none	soil	50.958 N 6.856 E	0	0	Knoellia sp. Soil729	3307	na	3	none	none	none	none	none	2015/11/02	0	1736394	1	Soil729	ETH Zurich	1736394	d__Bacteria;p__Actinobacteria;c__Actinomycetia;o__Micrococcales;f__Intrasporangiaceae;g__Knoellia;s__	d__Bacteria;x__Terrabacteria group;p__Actinobacteria;c__Actinomycetia;o__Micrococcales;f__Intrasporangiaceae;g__Knoellia;x__unclassified Knoellia;s__Knoellia sp. Soil729	LMSA00000000.1	3351	NZ_LMSA01000001.1	0	0	0	0	0	0	0	0	0	0	1	0	0	0	0	1	NirOnly		0	pass
GCF_000768685.1	0	100	0	0	3278474	91.9356	33	69.0418	3566056	d__Bacteria;p__Actinomycetota;c__Actinomycetia;o__Actinomycetales;f__Dermatophilaceae;g__Knoellia;s__Knoellia subterranea	type strain of species	ASM76868v1	PRJNA224116	SAMN03144717	33	341590	none	cave	none	0	0	Knoellia subterranea KCTC 19937	3413	representative genome	4	none	none	none	none	none	2014/10/27	0	184882	1	KCTC 19937	Huazhong Agricultural University	1385521	d__Bacteria;p__Actinobacteria;c__Actinomycetia;o__Micrococcales;f__Intrasporangiaceae;g__Knoellia;s__Knoellia subterranea	d__Bacteria;x__Terrabacteria group;p__Actinobacteria;c__Actinomycetia;o__Micrococcales;f__Intrasporangiaceae;g__Knoellia;s__Knoellia subterranea;x__Knoellia subterranea KCTC 19937	AVPK00000000.1	3457	NZ_AVPK01000001.1	0	0	0	0	0	0	0	0	0	0	0	0	0	0	0	0	nondenitrifier		0	pass
GCF_001552435.1	0	98.78	0.54	0	3031426	92.0315	310	69.2082	3293902	d__Bacteria;p__Actinomycetota;c__Actinomycetia;o__Actinomycetales;f__Dermatophilaceae;g__Kribbia;s__Kribbia dieselivorans	type strain of species	ASM155243v1	PRJNA224116	SAMD00046500	310	19245	none	none	none	0	0	Kribbia dieselivorans NBRC 106261	3179	representative genome	5	none	none	none	none	none	2016/02/05	0	331526	1	NBRC 106261	National Institute of Technology and Evaluation	1223526	d__Bacteria;p__Actinobacteria;c__Actinomycetia;o__Micrococcales;f__Intrasporangiaceae;g__Kribbia;s__Kribbia dieselivorans	d__Bacteria;x__Terrabacteria group;p__Actinobacteria;c__Actinomycetia;o__Micrococcales;f__Intrasporangiaceae;g__Kribbia;s__Kribbia dieselivorans;x__Kribbia dieselivorans NBRC 106261	BCRE00000000.1	3246	NZ_BCRE01000280.1	0	0	0	0	0	0	0	0	0	0	1	0	0	0	0	1	NirOnly		0	pass
GCF_900187395.1	0	94.34	0	0	2194300	91.3372	5	72.3374	2402416	d__Bacteria;p__Actinomycetota;c__Actinomycetia;o__Actinomycetales;f__Dermatophilaceae;g__Kytococcus;s__Kytococcus aerolatus	type strain of species	IMG-taxon 2734482797 annotated assembly	PRJNA224116	SAMN05445756	5	1477566	none	none	none	0	0	Kytococcus aerolatus	2220	representative genome	3	none	none	none	none	none	2017/06/28	0	592308	1	DSM 22179	DOE - JOINT GENOME INSTITUTE	592308	d__Bacteria;p__Actinobacteria;c__Actinomycetia;o__Micrococcales;f__Kytococcaceae;g__Kytococcus;s__Kytococcus aerolatus	d__Bacteria;x__Terrabacteria group;p__Actinobacteria;c__Actinomycetia;o__Micrococcales;f__Kytococcaceae;g__Kytococcus;s__Kytococcus aerolatus	FYEZ00000000.1	2215	NZ_FYEZ01000005.1	0	0	0	0	0	0	0	0	0	0	1	0	0	0	0	1	NirOnly		0	pass
GCF_002847825.1	1	94.41	1.76	0	2224337	89.502	236	72.9222	2485236	d__Bacteria;p__Actinomycetota;c__Actinomycetia;o__Actinomycetales;f__Dermatophilaceae;g__Kytococcus;s__Kytococcus schroeteri	not type material	ASM284782v1	PRJNA224116	SAMN08193686	236	80084	none	none	none	0	0	Kytococcus schroeteri	2365	na	4	186	9	108339	64638	40184	2017/12/28	50	138300	1	UMB1298	Loyola University Chicago	138300	d__Bacteria;p__Actinobacteria;c__Actinomycetia;o__Micrococcales;f__Kytococcaceae;g__Kytococcus;s__Kytococcus schroeteri	d__Bacteria;x__Terrabacteria group;p__Actinobacteria;c__Actinomycetia;o__Micrococcales;f__Kytococcaceae;g__Kytococcus;s__Kytococcus schroeteri	PKIZ00000000.1	2351	NZ_PKIZ01000008.1	0	0	0	0	0	0	0	0	0	0	1	0	0	0	0	1	NirOnly		0	fail
GCF_000023925.1	0	94.68	0	0	2522361	90.5687	1	71.6275	2785024	d__Bacteria;p__Actinomycetota;c__Actinomycetia;o__Actinomycetales;f__Dermatophilaceae;g__Kytococcus;s__Kytococcus sedentarius	type strain of species	ASM2392v1	PRJNA224116	SAMN02598443	none	none	none	none	none	1	0	Kytococcus sedentarius DSM 20547	2595	na	6	1	1	2785024	2785024	2785024	2009/08/27	0	1276	1	DSM 20547	US DOE Joint Genome Institute (JGI-PGF)	478801	d__Bacteria;p__Actinobacteria;c__Actinomycetia;o__Micrococcales;f__Kytococcaceae;g__Kytococcus;s__Kytococcus sedentarius	d__Bacteria;x__Terrabacteria group;p__Actinobacteria;c__Actinomycetia;o__Micrococcales;f__Kytococcaceae;g__Kytococcus;s__Kytococcus sedentarius;x__Kytococcus sedentarius DSM 20547	none	2624	NC_013169.1	0	0	0	0	0	0	0	0	0	0	0	0	0	0	0	0	nondenitrifier		0	pass
GCF_006715055.1	0	100	0	0	4212390	91.9921	1	74.2989	4579077	d__Bacteria;p__Actinomycetota;c__Actinomycetia;o__Actinomycetales;f__Dermatophilaceae;g__Lapillicoccus;s__Lapillicoccus jejuensis	type strain of species	ASM671505v1	PRJNA224116	SAMN11512115	1	4579077	none	none	33.51 N 126.52 E	0	0	Lapillicoccus jejuensis	none	representative genome	6	none	none	none	none	none	2019/07/08	0	402171	1	DSM 18607	DOE Joint Genome Institute	402171	d__Bacteria;p__Actinobacteria;c__Actinomycetia;o__Micrococcales;f__Intrasporangiaceae;g__Lapillicoccus;s__Lapillicoccus jejuensis	d__Bacteria;x__Terrabacteria group;p__Actinobacteria;c__Actinomycetia;o__Micrococcales;f__Intrasporangiaceae;g__Lapillicoccus;s__Lapillicoccus jejuensis	VFMN00000000.1	4183	NZ_VFMN01000001.1	0	0	0	0	0	0	0	0	0	0	0	0	0	0	0	0	nondenitrifier		0	pass
GCF_007845645.1	0	99.1	0.54	0	4732257	89.011	145	67.1572	5316486	d__Bacteria;p__Actinomycetota;c__Actinomycetia;o__Actinomycetales;f__Dermatophilaceae;g__Leekyejoonella;s__Leekyejoonella antrihumi	type strain of species	ASM784564v1	PRJNA224116	SAMN11867828	145	102733	none	soil in a natural cave	none	0	0	Leekyejoonella antrihumi	none	representative genome	6	139	16	104280	61587	26631	2019/08/05	6	1660198	1	C5-26	BioPS Co., Ltd.	1660198	d__Bacteria;p__Actinobacteria;c__Actinomycetia;o__Micrococcales;f__Dermacoccaceae;g__Leekyejoonella;s__Leekyejoonella antrihumi	d__Bacteria;x__Terrabacteria group;p__Actinobacteria;c__Actinomycetia;o__Micrococcales;f__Dermacoccaceae;g__Leekyejoonella;s__Leekyejoonella antrihumi	VCQV00000000.1	5107	NZ_VCQV01000084.1	0	0	0	0	0	0	0	0	0	0	0	0	0	0	0	0	nondenitrifier		0	pass
GCF_001247745.1	0	100	1.26	33.33	4056893	90.8744	3	70.0538	4464286	d__Bacteria;p__Actinomycetota;c__Actinomycetia;o__Actinomycetales;f__Dermatophilaceae;g__Luteipulveratus;s__Luteipulveratus halotolerans	type strain of species	ASM124774v1	PRJNA224116	SAMN03421050	3	4233244	none	soil sample collected from a secondary forest	none	0	0	Luteipulveratus halotolerans	4365	representative genome	6	none	none	none	none	none	2015/08/05	0	1631356	1	C296001	Novartis	1631356	d__Bacteria;p__Actinobacteria;c__Actinomycetia;o__Micrococcales;f__Dermacoccaceae;g__Luteipulveratus;s__Luteipulveratus halotolerans	d__Bacteria;x__Terrabacteria group;p__Actinobacteria;c__Actinomycetia;o__Micrococcales;f__Dermacoccaceae;g__Luteipulveratus;s__Luteipulveratus halotolerans	LAIR00000000.1	4470	NZ_LAIR01000002.1	0	0	0	0	0	0	0	0	0	0	0	0	0	0	0	0	nondenitrifier		0	pass
GCF_001190945.1	0	100	0.18	0	4992684	92.1005	1	68.2387	5420910	d__Bacteria;p__Actinomycetota;c__Actinomycetia;o__Actinomycetales;f__Dermatophilaceae;g__Luteipulveratus;s__Luteipulveratus mongoliensis	type strain of species	ASM119094v1	PRJNA224116	SAMN03421079	none	none	none	soil	none	1	0	Luteipulveratus mongoliensis	5127	representative genome	6	1	1	5420910	5420910	5420910	2015/08/03	0	571913	1	MN07-A0370	Novartis	571913	d__Bacteria;p__Actinobacteria;c__Actinomycetia;o__Micrococcales;f__Dermacoccaceae;g__Luteipulveratus;s__Luteipulveratus mongoliensis	d__Bacteria;x__Terrabacteria group;p__Actinobacteria;c__Actinomycetia;o__Micrococcales;f__Dermacoccaceae;g__Luteipulveratus;s__Luteipulveratus mongoliensis	none	5166	NZ_CP011112.1	0	0	0	0	0	0	0	0	0	0	0	0	0	0	0	0	nondenitrifier		0	pass
GCA_016717165.1	0	94.59	0.54	0	3140964	89.4994	4	70.8577	3509479	d__Bacteria;p__Actinomycetota;c__Actinomycetia;o__Actinomycetales;f__Dermatophilaceae;g__Lutibacillus;s__Lutibacillus vidarii	not type material	ASM1671716v1	PRJNA629478	SAMN16426431	4	1876599	derived from metagenome	activated sludge from Ribe_18-Q3-R11-54	55.329053 N 8.74336 E	0	0	Candidatus Lutibacillus vidarii	none	na	3	none	none	none	none	none	2021/01/19	0	2953745	1	Ribe_18-Q3-R11-54_BAT3C.65	Aalborg University	2953745	d__Bacteria;p__Actinobacteria;c__Actinomycetia;o__Micrococcales;f__Dermatophilaceae;g__Candidatus Lutibacillus;s__Candidatus Lutibacillus vidarii	d__Bacteria;x__Terrabacteria group;p__Actinobacteria;c__Actinomycetia;o__Micrococcales;f__Dermatophilaceae;g__Candidatus Lutibacillus;s__Candidatus Lutibacillus vidarii	JADKGA000000000.1	3209	JADKGA010000002.1	0	0	0	0	0	0	0	0	0	0	0	0	0	0	0	0	nondenitrifier		0	pass
GCF_007828725.1	0	99.46	0.54	100	2716427	91.9615	6	71.0945	2953873	d__Bacteria;p__Actinomycetota;c__Actinomycetia;o__Actinomycetales;f__Dermatophilaceae;g__Marihabitans;s__Marihabitans asiaticum	type strain of species	ASM782872v1	PRJNA224116	SAMN11512784	6	754009	none	none	none	0	0	Marihabitans asiaticum	none	representative genome	6	none	none	none	none	none	2019/08/02	0	415218	1	DSM 18935	DOE Joint Genome Institute	415218	d__Bacteria;p__Actinobacteria;c__Actinomycetia;o__Micrococcales;f__Intrasporangiaceae;g__Marihabitans;s__Marihabitans asiaticum	d__Bacteria;x__Terrabacteria group;p__Actinobacteria;c__Actinomycetia;o__Micrococcales;f__Intrasporangiaceae;g__Marihabitans;s__Marihabitans asiaticum	VIUW00000000.1	2774	NZ_VIUW01000002.1	0	0	0	0	0	0	0	0	0	0	0	0	0	0	0	0	nondenitrifier		0	pass
GCF_016888335.1	0	100	0	0	2758743	92.7248	6	71.589	2975194	d__Bacteria;p__Actinomycetota;c__Actinomycetia;o__Actinomycetales;f__Dermatophilaceae;g__Marihabitans;s__Marihabitans endophyticus	type strain of species	ASM1688833v1	PRJNA224116	SAMN17600866	6	2590834	none	root	none	0	0	Janibacter endophyticus	none	representative genome	5	5	1	2940742	2940742	2940742	2021/02/14	1	2806261	1	YIM B02568	The Institute of Microbiology of the Chinese Academy of Sciences	2806261	d__Bacteria;p__Actinobacteria;c__Actinomycetia;o__Micrococcales;f__Intrasporangiaceae;g__Janibacter;s__Janibacter endophyticus	d__Bacteria;x__Terrabacteria group;p__Actinobacteria;c__Actinomycetia;o__Micrococcales;f__Intrasporangiaceae;g__Janibacter;s__Janibacter endophyticus	JAFEJG000000000.1	2809	NZ_JAFEJG010000004.1	0	0	0	0	0	0	0	0	0	0	1	0	0	0	0	1	NirOnly		0	pass
GCF_020567375.1	8	99.28	0	0	3218561	92.2135	19	72.9115	3490337	d__Bacteria;p__Actinomycetota;c__Actinomycetia;o__Actinomycetales;f__Dermatophilaceae;g__Marihabitans;s__Marihabitans melonis	type strain of species	ASM2056737v1	PRJNA224116	SAMN22359520	19	393025	none	abnormally spoiled oriental melon	none	0	0	Janibacter melonis	none	na	3	5	1	1216088	919231	919231	2021/10/25	14	262209	1	NBRC107855	Yunnan University	262209	d__Bacteria;p__Actinobacteria;c__Actinomycetia;o__Micrococcales;f__Intrasporangiaceae;g__Janibacter;s__Janibacter melonis	d__Bacteria;x__Terrabacteria group;p__Actinobacteria;c__Actinomycetia;o__Micrococcales;f__Intrasporangiaceae;g__Janibacter;s__Janibacter melonis	JAJBZM000000000.1	3282	NZ_JAJBZM010000005.1	0	0	0	0	0	0	0	0	0	0	1	0	0	0	0	1	NirOnly		0	pass
GCF_011440275.1	0	99.55	0	0	3197189	91.5049	26	69.3529	3494007	d__Bacteria;p__Actinomycetota;c__Actinomycetia;o__Actinomycetales;f__Dermatophilaceae;g__Metallococcus;s__Metallococcus carri	type strain of species	ASM1144027v1	PRJNA224116	SAMN14331846	26	246140	none	evaporation core	none	0	0	Metallococcus carri	none	representative genome	7	23	5	246140	194256	130054	2020/03/18	3	1656884	3	DB0510	Sangji University	1656884	d__Bacteria;p__Actinobacteria;c__Actinomycetia;o__Micrococcales;f__Dermacoccaceae;g__Metallococcus;s__Metallococcus carri	d__Bacteria;x__Terrabacteria group;p__Actinobacteria;c__Actinomycetia;o__Micrococcales;f__Dermacoccaceae;g__Metallococcus;s__Metallococcus carri	JAAOIV000000000.1	3361	NZ_JAAOIV010000019.1	0	0	0	0	0	0	0	0	0	0	0	0	0	0	0	0	nondenitrifier		0	pass
GCF_012277275.1	0	99.45	0.55	0	3063685	88.808	1	67.0304	3449783	d__Bacteria;p__Actinomycetota;c__Actinomycetia;o__Actinomycetales;f__Dermatophilaceae;g__Mobilicoccus;s__Mobilicoccus aptenodytis	type strain of species	ASM1227727v1	PRJNA224116	SAMN14330459	none	none	none	droppings	none	1	0	Gephyromycinifex aptenodytis	none	representative genome	9	1	1	3449783	3449783	3449783	2020/04/14	0	2716227	3	NJES-13	Zhejiang Ocean University	2716227	d__Bacteria;p__Actinobacteria;c__Actinomycetia;o__Micrococcales;f__Dermatophilaceae;g__Gephyromycinifex;s__Gephyromycinifex aptenodytis	d__Bacteria;x__Terrabacteria group;p__Actinobacteria;c__Actinomycetia;o__Micrococcales;f__Dermatophilaceae;g__Gephyromycinifex;s__Gephyromycinifex aptenodytis	none	2955	NZ_CP051155.1	0	0	0	0	0	0	0	0	1	0	1	0	0	1	0	1	NirNor		0	pass
GCF_000826525.2	5	99.82	2.35	87.5	3406876	88.6605	24	70.4696	3842609	d__Bacteria;p__Actinomycetota;c__Actinomycetia;o__Actinomycetales;f__Dermatophilaceae;g__Mobilicoccus;s__Mobilicoccus massiliensis	type strain of species	Mobilicoccus massiliensis SIT2	PRJNA224116	SAMEA3114260	24	396101	none	none	none	0	0	Mobilicoccus massiliensis	3343	representative genome	3	21	3	443298	362550	173788	2014/11/19	3	1522310	1	SIT2	URMITE	1522310	d__Bacteria;p__Actinobacteria;c__Actinomycetia;o__Micrococcales;f__Dermatophilaceae;g__Mobilicoccus;s__Mobilicoccus massiliensis	d__Bacteria;x__Terrabacteria group;p__Actinobacteria;c__Actinomycetia;o__Micrococcales;f__Dermatophilaceae;g__Mobilicoccus;s__Mobilicoccus massiliensis	CDGT00000000.1	3366	NZ_LN651329.1	0	0	0	0	0	0	0	0	1	0	1	0	1	1	0	1	NirNor		0	pass
GCF_000247995.1	1	99.82	0.55	0	3118277	87.9647	97	71.89	3544917	d__Bacteria;p__Actinomycetota;c__Actinomycetia;o__Actinomycetales;f__Dermatophilaceae;g__Mobilicoccus;s__Mobilicoccus pelagius	type strain of species	ASM24799v2	PRJNA224116	SAMD00041798	97	120644	none	none	none	0	0	Mobilicoccus pelagius NBRC 104925	3064	representative genome	5	none	none	none	none	none	2012/02/18	0	746032	1	NBRC 104925	National Institute of Technology and Evaluation	1089455	d__Bacteria;p__Actinobacteria;c__Actinomycetia;o__Micrococcales;f__Dermatophilaceae;g__Mobilicoccus;s__Mobilicoccus pelagius	d__Bacteria;x__Terrabacteria group;p__Actinobacteria;c__Actinomycetia;o__Micrococcales;f__Dermatophilaceae;g__Mobilicoccus;s__Mobilicoccus pelagius;x__Mobilicoccus pelagius NBRC 104925	BAFE00000000.1	3087	NZ_BAFE01000004.1	0	0	0	0	0	0	0	0	1	0	1	0	1	1	0	1	NirNor		0	pass
GCA_023451855.1	0	85.64	0	0	3587521	89.946	549	71.8221	3988526	d__Bacteria;p__Actinomycetota;c__Actinomycetia;o__Actinomycetales;f__Dermatophilaceae;g__Monashia;s__Monashia sp023451855	not type material	ASM2345185v1	PRJNA682348	SAMN17045546	549	8990	derived from metagenome	feces	22.22111 S 54.80556 W	0	none	Actinomycetia bacterium	none	na	none	none	none	none	none	none	2022/05/17	0	1883427	none	OH_HDB_167	LNCC	1883427	d__Bacteria;p__Actinobacteria;c__Actinomycetia;o__;f__;g__;s__	d__Bacteria;x__Terrabacteria group;p__Actinobacteria;c__Actinomycetia;x__unclassified Actinomycetia;s__Actinomycetia bacterium	JAEXXY000000000.1	4060	none	0	0	0	0	0	0	0	0	0	0	0	0	0	0	0	0	nondenitrifier		0	fail
GCF_009858245.1	0	100	0	0	3348525	90.6073	1	70.6429	3695644	d__Bacteria;p__Actinomycetota;c__Actinomycetia;o__Actinomycetales;f__Dermatophilaceae;g__Ornithinibacter;s__Ornithinibacter aureus	type strain of species	ASM985824v1	PRJNA224116	SAMN12255870	1	3695644	none	none	none	0	0	Ornithinibacter aureus	none	representative genome	6	none	none	none	none	none	2020/01/13	0	622664	1	DSM 23364	DOE Joint Genome Institute	622664	d__Bacteria;p__Actinobacteria;c__Actinomycetia;o__Micrococcales;f__Intrasporangiaceae;g__Ornithinibacter;s__Ornithinibacter aureus	d__Bacteria;x__Terrabacteria group;p__Actinobacteria;c__Actinomycetia;o__Micrococcales;f__Intrasporangiaceae;g__Ornithinibacter;s__Ornithinibacter aureus	VMSB00000000.1	3512	NZ_VMSB01000001.1	0	0	0	0	0	0	0	0	0	0	1	0	0	0	0	1	NirOnly		0	pass
GCF_009602535.1	0	98.33	0.81	0	3042232	91.5188	226	73.0637	3324162	d__Bacteria;p__Actinomycetota;c__Actinomycetia;o__Actinomycetales;f__Dermatophilaceae;g__Ornithinicoccus_A;s__Ornithinicoccus_A halotolerans	type strain of species	ASM960253v1	PRJNA224116	SAMN13135515	226	26450	none	soil	none	0	0	Ornithinicoccus halotolerans	none	representative genome	5	none	none	none	none	none	2019/11/06	0	1748220	1	EGI 80423	Nanjing Agricultural University	1748220	d__Bacteria;p__Actinobacteria;c__Actinomycetia;o__Micrococcales;f__Intrasporangiaceae;g__Ornithinicoccus;s__Ornithinicoccus halotolerans	d__Bacteria;x__Terrabacteria group;p__Actinobacteria;c__Actinomycetia;o__Micrococcales;f__Intrasporangiaceae;g__Ornithinicoccus;s__Ornithinicoccus halotolerans	WIQI00000000.1	3292	NZ_WIQI01000021.1	0	0	0	0	0	0	0	0	0	0	0	0	0	0	0	0	nondenitrifier		0	pass
GCF_003121625.1	0	97.93	1.22	0	4176955	91.6342	61	70.8529	4558292	d__Bacteria;p__Actinomycetota;c__Actinomycetia;o__Actinomycetales;f__Dermatophilaceae;g__Ornithinicoccus;s__Ornithinicoccus cavernae	type strain of species	ASM312162v1	PRJNA224116	SAMN08832080	61	254396	none	cave	none	0	0	Ornithinimicrobium cavernae	4099	representative genome	10	none	none	none	none	none	2018/05/11	0	2666047	1	KCTC 49018	Sun Yat-sen University	2666047	d__Bacteria;p__Actinobacteria;c__Actinomycetia;o__Micrococcales;f__Ornithinimicrobiaceae;g__Ornithinimicrobium;s__Ornithinimicrobium cavernae	d__Bacteria;x__Terrabacteria group;p__Actinobacteria;c__Actinomycetia;o__Micrococcales;f__Ornithinimicrobiaceae;g__Ornithinimicrobium;s__Ornithinimicrobium cavernae	QDDJ00000000.1	4120	NZ_QDDJ01000026.1	0	0	0	0	0	0	0	0	0	0	1	0	0	0	0	1	NirOnly		0	pass
GCF_007197575.1	0	97.39	0	0	3704487	90.5099	1	69.2055	4092907	d__Bacteria;p__Actinomycetota;c__Actinomycetia;o__Actinomycetales;f__Dermatophilaceae;g__Ornithinicoccus;s__Ornithinicoccus ciconiae	type strain of species	ASM719757v1	PRJNA224116	SAMN12241745	none	none	none	feces of an Oriental stork (Ciconia boyciana)	none	1	0	Ornithinimicrobium ciconiae	none	representative genome	6	1	1	4092907	4092907	4092907	2019/07/20	0	2594265	1	H23M54	KyungHee University	2594265	d__Bacteria;p__Actinobacteria;c__Actinomycetia;o__Micrococcales;f__Ornithinimicrobiaceae;g__Ornithinimicrobium;s__Ornithinimicrobium ciconiae	d__Bacteria;x__Terrabacteria group;p__Actinobacteria;c__Actinomycetia;o__Micrococcales;f__Ornithinimicrobiaceae;g__Ornithinimicrobium;s__Ornithinimicrobium ciconiae	none	3760	NZ_CP041616.1	0	0	0	0	0	0	0	0	1	0	1	0	0	1	0	1	NirNor		0	pass
GCF_006716185.1	0	97.93	1.8	50	3624668	92.1079	1	71.6651	3935242	d__Bacteria;p__Actinomycetota;c__Actinomycetia;o__Actinomycetales;f__Dermatophilaceae;g__Ornithinicoccus;s__Ornithinicoccus hortensis	type strain of species	ASM671618v1	PRJNA224116	SAMN11512528	1	3935242	none	none	none	0	0	Ornithinicoccus hortensis	none	representative genome	6	none	none	none	none	none	2019/07/08	0	82346	1	DSM 12335	DOE Joint Genome Institute	82346	d__Bacteria;p__Actinobacteria;c__Actinomycetia;o__Micrococcales;f__Intrasporangiaceae;g__Ornithinicoccus;s__Ornithinicoccus hortensis	d__Bacteria;x__Terrabacteria group;p__Actinobacteria;c__Actinomycetia;o__Micrococcales;f__Intrasporangiaceae;g__Ornithinicoccus;s__Ornithinicoccus hortensis	VFOP00000000.1	3649	NZ_VFOP01000001.1	0	0	0	0	0	0	0	0	1	0	1	0	0	1	0	1	NirNor		0	pass
GCA_012515595.1	0	89.68	2.53	66.67	3624030	91.3429	568	71.6279	3967502	d__Bacteria;p__Actinomycetota;c__Actinomycetia;o__Actinomycetales;f__Dermatophilaceae;g__Ornithinicoccus;s__Ornithinicoccus sp012515595	not type material	ASM1251559v1	PRJNA602310	SAMN13894413	568	10282	derived from metagenome	anaerobic digestion of organic wastes under variable temperature conditions and feedstocks	none	0	0	Actinomycetales bacterium	none	na	1	none	none	none	none	none	2020/04/17	0	1911520	0	AS06rmzACSIP_198	Technical University of Denmark	1911520	d__Bacteria;p__Actinobacteria;c__Actinomycetia;o__Actinomycetales;f__;g__;s__	d__Bacteria;x__Terrabacteria group;p__Actinobacteria;c__Actinomycetia;o__Actinomycetales;x__unclassified Actinomycetales;s__Actinomycetales bacterium	JAAYYA000000000.1	4021	none	0	0	0	0	0	0	0	0	1	0	1	0	0	1	0	1	NirNor		0	pass
GCF_023015765.1	8	97.39	0.54	0	3805200	90.6335	62	70.7425	4198449	d__Bacteria;p__Actinomycetota;c__Actinomycetia;o__Actinomycetales;f__Dermatophilaceae;g__Ornithinicoccus;s__Ornithinicoccus sp023015765	not type material	ASM2301576v1	PRJNA224116	SAMN26635183	62	250761	none	offshore sediment	none	0	0	Ornithinimicrobium sp. F0845	none	na	11	59	5	311144	134037	91399	2022/04/16	3	2926412	5	F0845	Shandong University,Weihai	2926412	d__Bacteria;p__Actinobacteria;c__Actinomycetia;o__Micrococcales;f__Ornithinimicrobiaceae;g__Ornithinimicrobium;s__	d__Bacteria;x__Terrabacteria group;p__Actinobacteria;c__Actinomycetia;o__Micrococcales;f__Ornithinimicrobiaceae;g__Ornithinimicrobium;x__unclassified Ornithinimicrobium;s__Ornithinimicrobium sp. F0845	JALKAL000000000.1	3911	NZ_JALKAL010000006.1	0	0	0	0	0	0	0	0	0	0	1	0	0	0	0	1	NirOnly		0	pass
GCF_023923205.1	0	97.39	0.27	0	3435786	91.1033	1	69.2269	3771308	d__Bacteria;p__Actinomycetota;c__Actinomycetia;o__Actinomycetales;f__Dermatophilaceae;g__Ornithinicoccus;s__Ornithinicoccus sp023923205	not type material	ASM2392320v1	PRJNA224116	SAMN29129756	none	none	none	sediment	none	1	0	Ornithinimicrobium sp. JY.X270	none	na	6	1	1	3771308	3771308	3771308	2022/06/27	0	2934161	1	JY.X270	Chinese Center for Disease Control and Prevention	2934161	d__Bacteria;p__Actinobacteria;c__Actinomycetia;o__Micrococcales;f__Ornithinimicrobiaceae;g__Ornithinimicrobium;s__	d__Bacteria;x__Terrabacteria group;p__Actinobacteria;c__Actinomycetia;o__Micrococcales;f__Ornithinimicrobiaceae;g__Ornithinimicrobium;x__unclassified Ornithinimicrobium;s__Ornithinimicrobium sp. JY.X270	none	3477	NZ_CP099490.1	0	0	0	0	0	0	0	0	0	0	1	0	0	0	0	1	NirOnly		0	pass
GCF_023923225.1	0	97.39	1.08	0	4217226	91.2798	1	68.7036	4620106	d__Bacteria;p__Actinomycetota;c__Actinomycetia;o__Actinomycetales;f__Dermatophilaceae;g__Ornithinicoccus;s__Ornithinicoccus sp023923225	not type material	ASM2392322v1	PRJNA224116	SAMN29129755	none	none	none	feces of bat	none	1	0	Ornithinimicrobium sp. HY1793	none	na	6	1	1	4620106	4620106	4620106	2022/06/27	0	2934158	1	HY1793	Chinese Center for Disease Control and Prevention	2934158	d__Bacteria;p__Actinobacteria;c__Actinomycetia;o__Micrococcales;f__Ornithinimicrobiaceae;g__Ornithinimicrobium;s__	d__Bacteria;x__Terrabacteria group;p__Actinobacteria;c__Actinomycetia;o__Micrococcales;f__Ornithinimicrobiaceae;g__Ornithinimicrobium;x__unclassified Ornithinimicrobium;s__Ornithinimicrobium sp. HY1793	none	4248	NZ_CP099489.1	0	0	0	0	0	0	0	0	0	0	1	0	0	0	0	1	NirOnly		0	pass
GCF_019457945.1	0	97.21	0	0	2559782	91.9476	64	61.5622	2783959	d__Bacteria;p__Actinomycetota;c__Actinomycetia;o__Actinomycetales;f__Dermatophilaceae;g__Ornithinimicrobium_A;s__Ornithinimicrobium_A laminariae	type strain of species	ASM1945794v1	PRJNA224116	SAMN20497017	64	822800	none	beach sediment	none	0	0	Ornithinimicrobium laminariae	none	representative genome	6	61	1	824817	822800	822800	2021/08/07	3	2864873	1	Arc0846-15	Insititute of Oceanology, Chinese Academy of Sciences	2864873	d__Bacteria;p__Actinobacteria;c__Actinomycetia;o__Micrococcales;f__Ornithinimicrobiaceae;g__Ornithinimicrobium;s__Ornithinimicrobium laminariae	d__Bacteria;x__Terrabacteria group;p__Actinobacteria;c__Actinomycetia;o__Micrococcales;f__Ornithinimicrobiaceae;g__Ornithinimicrobium;s__Ornithinimicrobium laminariae	JAHZSU000000000.1	2696	NZ_JAHZSU010000006.1	0	0	0	0	0	0	0	0	0	0	0	0	0	0	0	0	nondenitrifier		0	pass
GCF_021272345.1	0	97.39	0	0	3229174	91.4982	16	71.505	3529222	d__Bacteria;p__Actinomycetota;c__Actinomycetia;o__Actinomycetales;f__Dermatophilaceae;g__Ornithinimicrobium_A;s__Ornithinimicrobium_A sp021272345	not type material	ASM2127234v1	PRJNA224116	SAMN24112529	16	504014	none	saline sediment	none	0	0	Ornithinimicrobium sp. EGI L100131	none	na	0	none	none	none	none	none	2021/12/22	0	2904603	0	EGI L100131	University of Chinese Academy of Sciences	2904603	d__Bacteria;p__Actinobacteria;c__Actinomycetia;o__Micrococcales;f__Ornithinimicrobiaceae;g__Ornithinimicrobium;s__	d__Bacteria;x__Terrabacteria group;p__Actinobacteria;c__Actinomycetia;o__Micrococcales;f__Ornithinimicrobiaceae;g__Ornithinimicrobium;x__unclassified Ornithinimicrobium;s__Ornithinimicrobium sp. EGI L100131	JAJSDQ000000000.1	3288	none	0	0	0	0	0	0	0	0	0	0	1	0	0	0	0	1	NirOnly		0	pass
GCF_021535045.1	0	85.41	1.08	0	2450006	87.3294	1	61.752	2805475	d__Bacteria;p__Actinomycetota;c__Actinomycetia;o__Actinomycetales;f__Dermatophilaceae;g__Ornithinimicrobium_A;s__Ornithinimicrobium_A sp021535045	not type material	ASM2153504v1	PRJNA224116	SAMN24695786	none	none	none	gut content	none	1	0	Ornithinimicrobium sp. INDO-MA30-4	none	na	9	1	1	2693355	2693355	2693355	2022/01/20	0	2908651	3	INDO-MA30-4	National Institute of Fisheries Science	2908651	d__Bacteria;p__Actinobacteria;c__Actinomycetia;o__Micrococcales;f__Ornithinimicrobiaceae;g__Ornithinimicrobium;s__	d__Bacteria;x__Terrabacteria group;p__Actinobacteria;c__Actinomycetia;o__Micrococcales;f__Ornithinimicrobiaceae;g__Ornithinimicrobium;x__unclassified Ornithinimicrobium;s__Ornithinimicrobium sp. INDO-MA30-4	none	4130	NZ_CP091056.1	0	0	0	0	0	0	0	0	0	0	0	0	0	0	0	0	nondenitrifier		0	pass
GCF_003351765.1	0	99.45	0.55	0	3559402	90.8263	1	72.4477	3918911	d__Bacteria;p__Actinomycetota;c__Actinomycetia;o__Actinomycetales;f__Dermatophilaceae;g__Ornithinimicrobium;s__Ornithinimicrobium avium	type strain of species	ASM335176v1	PRJNA224116	SAMN09708380	none	none	none	none	none	1	0	Ornithinimicrobium avium	none	representative genome	6	1	1	3918911	3918911	3918911	2018/08/01	0	2283195	1	AMA3305	Kyung Hee University	2283195	d__Bacteria;p__Actinobacteria;c__Actinomycetia;o__Micrococcales;f__Ornithinimicrobiaceae;g__Ornithinimicrobium;s__Ornithinimicrobium avium	d__Bacteria;x__Terrabacteria group;p__Actinobacteria;c__Actinomycetia;o__Micrococcales;f__Ornithinimicrobiaceae;g__Ornithinimicrobium;s__Ornithinimicrobium avium	none	3574	NZ_CP031229.1-#2	0	0	0	0	0	0	0	0	1	0	1	0	0	1	0	1	NirNor		0	pass
GCF_003702705.1	0	99.45	0.18	0	3464674	90.3435	87	72.3231	3835003	d__Bacteria;p__Actinomycetota;c__Actinomycetia;o__Actinomycetales;f__Dermatophilaceae;g__Ornithinimicrobium;s__Ornithinimicrobium cerasi	type strain of species	ASM370270v1	PRJNA224116	SAMN10059793	87	248666	none	fruit	none	0	0	Ornithinimicrobium cerasi	none	na	4	none	none	none	none	none	2018/10/30	0	2248773	1	CPCC 203383	Chinese Academy of Medical Sciences & Peking Union Medical College	2248773	d__Bacteria;p__Actinobacteria;c__Actinomycetia;o__Micrococcales;f__Ornithinimicrobiaceae;g__Ornithinimicrobium;s__Ornithinimicrobium cerasi	d__Bacteria;x__Terrabacteria group;p__Actinobacteria;c__Actinomycetia;o__Micrococcales;f__Ornithinimicrobiaceae;g__Ornithinimicrobium;s__Ornithinimicrobium cerasi	QZMN00000000.1	3538	NZ_QZMN01000029.1	0	0	0	0	0	0	0	0	0	0	1	0	0	0	0	1	NirOnly		0	pass
GCF_006716885.1	0	99.18	0	0	3156510	91.8156	5	73.0031	3437881	d__Bacteria;p__Actinomycetota;c__Actinomycetia;o__Actinomycetales;f__Dermatophilaceae;g__Ornithinimicrobium;s__Ornithinimicrobium humiphilum	type strain of species	ASM671688v1	PRJNA224116	SAMN11512329	5	2870945	none	none	none	0	0	Ornithinimicrobium humiphilum	none	representative genome	9	none	none	none	none	none	2019/07/08	0	125288	3	DSM 12362	DOE Joint Genome Institute	125288	d__Bacteria;p__Actinobacteria;c__Actinomycetia;o__Micrococcales;f__Ornithinimicrobiaceae;g__Ornithinimicrobium;s__Ornithinimicrobium humiphilum	d__Bacteria;x__Terrabacteria group;p__Actinobacteria;c__Actinomycetia;o__Micrococcales;f__Ornithinimicrobiaceae;g__Ornithinimicrobium;s__Ornithinimicrobium humiphilum	VFPU00000000.1	3200	NZ_VFPU01000001.1	0	0	0	0	0	0	0	0	0	0	1	0	0	0	0	1	NirOnly		0	pass
GCF_000421185.1	0	99.45	0.55	0	3549721	92.1373	16	72.9406	3852644	d__Bacteria;p__Actinomycetota;c__Actinomycetia;o__Actinomycetales;f__Dermatophilaceae;g__Ornithinimicrobium;s__Ornithinimicrobium pekingense	type strain of species	ASM42118v1	PRJNA224116	SAMN02441240	16	347301	none	none	39.92 N 116.40 E	0	0	Ornithinimicrobium pekingense DSM 21552	3515	representative genome	5	15	4	347301	283924	234197	2013/07/09	1	384677	1	DSM 21552	DOE Joint Genome Institute	1122622	d__Bacteria;p__Actinobacteria;c__Actinomycetia;o__Micrococcales;f__Ornithinimicrobiaceae;g__Ornithinimicrobium;s__Ornithinimicrobium pekingense	d__Bacteria;x__Terrabacteria group;p__Actinobacteria;c__Actinomycetia;o__Micrococcales;f__Ornithinimicrobiaceae;g__Ornithinimicrobium;s__Ornithinimicrobium pekingense;x__Ornithinimicrobium pekingense DSM 21552	ATWJ00000000.1	3541	NZ_ATWJ01000007.1	0	0	0	0	0	0	0	0	1	0	1	0	0	1	0	1	NirNor		0	pass
GCF_001942405.1	0	93.87	0	0	3048185	88.48	63	73.0218	3445055	d__Bacteria;p__Actinomycetota;c__Actinomycetia;o__Actinomycetales;f__Dermatophilaceae;g__Ornithinimicrobium;s__Ornithinimicrobium sp001942405	not type material	ASM194240v1	PRJNA224116	SAMN05830209	63	132299	none	marine sediment	7.3375 N 134.4273 E	0	0	Ornithinimicrobium sp. CNJ-824	3203	na	7	62	8	132299	76150	41067	2017/01/11	1	1904966	3	CNJ-824	Scripps Institution of Oceanography, UCSD	1904966	d__Bacteria;p__Actinobacteria;c__Actinomycetia;o__Micrococcales;f__Ornithinimicrobiaceae;g__Ornithinimicrobium;s__	d__Bacteria;x__Terrabacteria group;p__Actinobacteria;c__Actinomycetia;o__Micrococcales;f__Ornithinimicrobiaceae;g__Ornithinimicrobium;x__unclassified Ornithinimicrobium;s__Ornithinimicrobium sp. CNJ-824	MKKA00000000.1	3469	NZ_MKKA01000037.1	0	0	0	0	0	0	0	0	0	0	1	0	0	0	0	1	NirOnly		0	pass
GCA_003577095.1	4	86.42	0.55	0	2840840	92.7606	348	73.5371	3062550	d__Bacteria;p__Actinomycetota;c__Actinomycetia;o__Actinomycetales;f__Dermatophilaceae;g__Ornithinimicrobium;s__Ornithinimicrobium sp003577095	not type material	ASM357709v1	PRJNA450161	SAMN08931114	348	10976	derived from metagenome	lab-scale wastewater treatment bioreactor	39.26 N 117.25 E	0	0	Acidobacteria bacterium	none	na	1	346	92	10976	7212	4877	2018/09/19	1	1978231	1	ATN4	Peking University	1978231	d__Bacteria;p__Acidobacteria;c__;o__;f__;g__;s__	d__Bacteria;p__Acidobacteria;x__unclassified Acidobacteria;s__Acidobacteria bacterium	QEUR00000000.1	3126	none	0	0	0	0	0	0	0	0	1	0	1	0	0	1	0	1	NirNor		0	pass
GCF_014636495.1	0	97.75	0	0	3059289	92.4401	22	72.4373	3309481	d__Bacteria;p__Actinomycetota;c__Actinomycetia;o__Actinomycetales;f__Dermatophilaceae;g__Ornithinimicrobium;s__Ornithinimicrobium tianjinense	type strain of species	ASM1463649v1	PRJNA224116	SAMD00244925	22	339393	none	none	none	0	0	Ornithinimicrobium tianjinense	none	representative genome	3	12	1	1672716	375386	218730	2020/09/12	10	1195761	1	CGMCC 1.12160	WFCC-MIRCEN World Data Centre for Microorganisms (WDCM)	1195761	d__Bacteria;p__Actinobacteria;c__Actinomycetia;o__Micrococcales;f__Ornithinimicrobiaceae;g__Ornithinimicrobium;s__Ornithinimicrobium tianjinense	d__Bacteria;x__Terrabacteria group;p__Actinobacteria;c__Actinomycetia;o__Micrococcales;f__Ornithinimicrobiaceae;g__Ornithinimicrobium;s__Ornithinimicrobium tianjinense	BMEM00000000.1	3047	NZ_BMEM01000010.1	0	0	0	0	0	0	0	0	1	0	1	0	0	1	0	1	NirNor		0	pass
GCF_006716205.1	0	100	1.64	0	3851950	90.1949	4	72.4071	4270697	d__Bacteria;p__Actinomycetota;c__Actinomycetia;o__Actinomycetales;f__Dermatophilaceae;g__Oryzihumus;s__Oryzihumus leptocrescens	type strain of species	ASM671620v1	PRJNA224116	SAMN11512390	4	3575981	none	none	none	0	0	Oryzihumus leptocrescens	none	representative genome	9	none	none	none	none	none	2019/07/08	0	297536	3	DSM 18082	DOE Joint Genome Institute	297536	d__Bacteria;p__Actinobacteria;c__Actinomycetia;o__Micrococcales;f__Intrasporangiaceae;g__Oryzihumus;s__Oryzihumus leptocrescens	d__Bacteria;x__Terrabacteria group;p__Actinobacteria;c__Actinomycetia;o__Micrococcales;f__Intrasporangiaceae;g__Oryzihumus;s__Oryzihumus leptocrescens	VFOQ00000000.1	4082	NZ_VFOQ01000001.1	0	0	0	0	0	0	0	0	0	0	0	0	0	0	0	0	nondenitrifier		0	pass
GCF_013408925.1	0	100	0	0	3106212	91.7131	1	70.4803	3386878	d__Bacteria;p__Actinomycetota;c__Actinomycetia;o__Actinomycetales;f__Dermatophilaceae;g__Pedococcus;s__Pedococcus badiiscoriae	type strain of species	ASM1340892v1	PRJNA224116	SAMN05878022	1	3386878	none	none	none	0	0	Pedococcus badiiscoriae	none	representative genome	3	none	none	none	none	none	2020/07/13	0	642776	1	DSM 23987	DOE Joint Genome Institute	642776	d__Bacteria;p__Actinobacteria;c__Actinomycetia;o__Micrococcales;f__Intrasporangiaceae;g__Pedococcus;s__Pedococcus badiiscoriae	d__Bacteria;x__Terrabacteria group;p__Actinobacteria;c__Actinomycetia;o__Micrococcales;f__Intrasporangiaceae;g__Pedococcus;s__Pedococcus badiiscoriae	JACCAB000000000.1	3173	NZ_JACCAB010000001.1	0	0	0	0	0	0	0	0	0	0	0	0	0	0	0	0	nondenitrifier		0	pass
GCF_006438965.1	11	100	0	0	3850965	91.1725	13	69.9515	4223823	d__Bacteria;p__Actinomycetota;c__Actinomycetia;o__Actinomycetales;f__Dermatophilaceae;g__Pedococcus;s__Pedococcus bigeumensis	not type material	ASM643896v1	PRJNA224116	SAMN10244999	13	638439	none	Ice-wedge polygon	none	0	0	Pedococcus bigeumensis	none	representative genome	3	none	none	none	none	none	2019/06/24	0	433644	1	S9.3A	Universite Laval	433644	d__Bacteria;p__Actinobacteria;c__Actinomycetia;o__Micrococcales;f__Intrasporangiaceae;g__Pedococcus;s__Pedococcus bigeumensis	d__Bacteria;x__Terrabacteria group;p__Actinobacteria;c__Actinomycetia;o__Micrococcales;f__Intrasporangiaceae;g__Pedococcus;s__Pedococcus bigeumensis	RCZM00000000.1	4013	NZ_RCZM01000001.1	0	0	0	0	0	0	0	0	0	0	0	0	0	0	0	0	nondenitrifier		0	pass
GCF_900111375.1	0	100	0.54	0	3936823	90.9001	19	71.6747	4330933	d__Bacteria;p__Actinomycetota;c__Actinomycetia;o__Actinomycetales;f__Dermatophilaceae;g__Pedococcus;s__Pedococcus cremeus	type strain of species	IMG-taxon 2671180066 annotated assembly	PRJNA224116	SAMN05216199	19	352842	none	none	none	0	0	Pedococcus cremeus	4012	representative genome	12	18	4	495065	271695	133826	2016/10/31	1	587636	4	CGMCC 1.6963	DOE - JOINT GENOME INSTITUTE	587636	d__Bacteria;p__Actinobacteria;c__Actinomycetia;o__Micrococcales;f__Intrasporangiaceae;g__Pedococcus;s__Pedococcus cremeus	d__Bacteria;x__Terrabacteria group;p__Actinobacteria;c__Actinomycetia;o__Micrococcales;f__Intrasporangiaceae;g__Pedococcus;s__Pedococcus cremeus	FOHB00000000.1	4041	NZ_FOHB01000006.1	0	0	0	0	0	0	0	0	0	0	1	0	0	0	0	1	NirOnly		0	pass
GCF_001426245.1	45	100	0	0	3982883	90.8322	12	71.0761	4384879	d__Bacteria;p__Actinomycetota;c__Actinomycetia;o__Actinomycetales;f__Dermatophilaceae;g__Pedococcus;s__Pedococcus sp001426245	not type material	Root101	PRJNA224116	SAMN04155690	12	590956	none	root	50.958 N 6.856 E	0	0	Phycicoccus sp. Root101	4037	na	3	none	none	none	none	none	2015/11/02	0	1736421	1	Root101	Max Planck Institute for Plant Breeding Research	1736421	d__Bacteria;p__Actinobacteria;c__Actinomycetia;o__Micrococcales;f__Intrasporangiaceae;g__Phycicoccus;s__	d__Bacteria;x__Terrabacteria group;p__Actinobacteria;c__Actinomycetia;o__Micrococcales;f__Intrasporangiaceae;g__Phycicoccus;x__unclassified Phycicoccus;s__Phycicoccus sp. Root101	LMCM00000000.1	4067	NZ_LMCM01000005.1	0	0	0	0	0	0	0	0	0	0	0	0	0	0	0	0	nondenitrifier		0	pass
GCF_001428025.1	173	100	0	0	3628115	91.2894	37	71.9156	3974301	d__Bacteria;p__Actinomycetota;c__Actinomycetia;o__Actinomycetales;f__Dermatophilaceae;g__Pedococcus;s__Pedococcus sp001428025	not type material	Soil748	PRJNA224116	SAMN04155662	37	217160	none	soil	50.958 N 6.856 E	0	0	Phycicoccus sp. Soil748	3701	na	3	12	3	541068	426320	285852	2015/11/02	25	1736397	1	Soil748	ETH Zurich	1736397	d__Bacteria;p__Actinobacteria;c__Actinomycetia;o__Micrococcales;f__Intrasporangiaceae;g__Phycicoccus;s__	d__Bacteria;x__Terrabacteria group;p__Actinobacteria;c__Actinomycetia;o__Micrococcales;f__Intrasporangiaceae;g__Phycicoccus;x__unclassified Phycicoccus;s__Phycicoccus sp. Soil748	LMSC00000000.1	3729	NZ_LMSC01000011.1	0	0	0	0	0	0	0	0	0	0	0	0	0	0	0	0	nondenitrifier		0	pass
GCF_001429605.1	16	100	0	0	3917527	91.2197	9	70.7099	4294604	d__Bacteria;p__Actinomycetota;c__Actinomycetia;o__Actinomycetales;f__Dermatophilaceae;g__Pedococcus;s__Pedococcus sp001429605	not type material	Soil802	PRJNA224116	SAMN04155679	9	614079	none	soil	50.958 N 6.856 E	0	0	Phycicoccus sp. Soil802	3963	na	3	none	none	none	none	none	2015/11/02	0	1736414	1	Soil802	ETH Zurich	1736414	d__Bacteria;p__Actinobacteria;c__Actinomycetia;o__Micrococcales;f__Intrasporangiaceae;g__Phycicoccus;s__	d__Bacteria;x__Terrabacteria group;p__Actinobacteria;c__Actinomycetia;o__Micrococcales;f__Intrasporangiaceae;g__Phycicoccus;x__unclassified Phycicoccus;s__Phycicoccus sp. Soil802	LMSS00000000.1	3991	NZ_LMSS01000006.1	0	0	0	0	0	0	0	0	0	0	0	0	0	0	0	0	nondenitrifier		0	pass
GCF_009707485.1	0	96.02	0	0	3142406	90.2355	1	70.5584	3482451	d__Bacteria;p__Actinomycetota;c__Actinomycetia;o__Actinomycetales;f__Dermatophilaceae;g__Pedococcus;s__Pedococcus sp009707485	not type material	ASM970748v1	PRJNA224116	SAMN13294204	none	none	none	ginseng cultivating soil	none	1	0	Tetrasphaera sp. HKS02	none	na	3	1	1	3482451	3482451	3482451	2019/11/24	0	1813880	1	HKS02	Hankyong National University	1813880	d__Bacteria;p__Actinobacteria;c__Actinomycetia;o__Micrococcales;f__Intrasporangiaceae;g__Tetrasphaera;s__	d__Bacteria;x__Terrabacteria group;p__Actinobacteria;c__Actinomycetia;o__Micrococcales;f__Intrasporangiaceae;g__Tetrasphaera;x__unclassified Tetrasphaera;s__Tetrasphaera sp. HKS02	none	3408	NZ_CP046121.1	0	0	0	0	0	0	0	0	0	0	0	0	0	0	0	0	nondenitrifier		0	pass
GCF_013041615.1	0	100	0	0	3937333	91.9418	16	70.4971	4282418	d__Bacteria;p__Actinomycetota;c__Actinomycetia;o__Actinomycetales;f__Dermatophilaceae;g__Pedococcus;s__Pedococcus sp013041615	not type material	ASM1304161v1	PRJNA224116	SAMN14734284	16	1104476	none	air condition	none	0	0	Knoellia sp. DB2414S	none	na	3	15	1	1104476	471939	295923	2020/05/11	1	2730921	1	DB2414S	SangjiUniversity	2730921	d__Bacteria;p__Actinobacteria;c__Actinomycetia;o__Micrococcales;f__Intrasporangiaceae;g__Knoellia;s__	d__Bacteria;x__Terrabacteria group;p__Actinobacteria;c__Actinomycetia;o__Micrococcales;f__Intrasporangiaceae;g__Knoellia;x__unclassified Knoellia;s__Knoellia sp. DB2414S	JABEPQ000000000.1	4046	NZ_JABEPQ010000001.1	0	0	0	0	0	0	0	0	0	0	0	0	0	0	0	0	nondenitrifier		0	pass
GCA_016704565.1	0	95.36	0.81	100	3269492	90.6892	5	69.335	3605160	d__Bacteria;p__Actinomycetota;c__Actinomycetia;o__Actinomycetales;f__Dermatophilaceae;g__Phosphoribacter;s__Phosphoribacter baldrii	not type material	ASM1670456v1	PRJNA629478	SAMN16425541	5	981233	derived from metagenome	activated sludge from AalW_18-Q3-R10-53	57.049513 N 9.864788 E	0	0	Candidatus Phosphoribacter baldrii	none	na	3	none	none	none	none	none	2021/01/19	0	2953744	1	AalW_18-Q3-R10-53_BAT3C.524	Aalborg University	2953744	d__Bacteria;p__Actinobacteria;c__Actinomycetia;o__Micrococcales;f__Dermatophilaceae;g__Candidatus Phosphoribacter;s__Candidatus Phosphoribacter baldrii	d__Bacteria;x__Terrabacteria group;p__Actinobacteria;c__Actinomycetia;o__Micrococcales;f__Dermatophilaceae;g__Candidatus Phosphoribacter;s__Candidatus Phosphoribacter baldrii	JADIZV000000000.1	3346	JADIZV010000002.1	0	0	0	0	0	0	0	0	0	0	0	0	0	0	0	0	nondenitrifier		0	pass
GCA_016707175.1	0	97.52	1.35	66.67	3525225	90.1696	21	69.4837	3909549	d__Bacteria;p__Actinomycetota;c__Actinomycetia;o__Actinomycetales;f__Dermatophilaceae;g__Phosphoribacter;s__Phosphoribacter hodrii	not type material	ASM1670717v1	PRJNA629478	SAMN16425764	21	622782	derived from metagenome	activated sludge from Ega_18-Q3-R5-49	56.21314 N 10.242467 E	0	0	Candidatus Phosphoribacter hodrii	none	na	3	none	none	none	none	none	2021/01/19	0	2953743	1	Ega_18-Q3-R5-49_MAXAC.001	Aalborg University	2953743	d__Bacteria;p__Actinobacteria;c__Actinomycetia;o__Micrococcales;f__Dermatophilaceae;g__Candidatus Phosphoribacter;s__Candidatus Phosphoribacter hodrii	d__Bacteria;x__Terrabacteria group;p__Actinobacteria;c__Actinomycetia;o__Micrococcales;f__Dermatophilaceae;g__Candidatus Phosphoribacter;s__Candidatus Phosphoribacter hodrii	JADJIB000000000.1	3674	JADJIB010000002.1	0	0	0	0	0	0	0	0	0	0	1	0	0	0	0	1	NirOnly		0	pass
GCA_016710385.1	0	95.68	2.7	66.67	3439829	89.8371	28	69.1192	3828964	d__Bacteria;p__Actinomycetota;c__Actinomycetia;o__Actinomycetales;f__Dermatophilaceae;g__Phosphoribacter;s__Phosphoribacter sp016710385	not type material	ASM1671038v1	PRJNA629478	SAMN16426150	28	866434	derived from metagenome	activated sludge from Hjor_18-Q3-R7-51	57.421265 N 9.975411 E	0	0	Actinomycetales bacterium	none	na	3	none	none	none	none	none	2021/01/19	0	1911520	1	Hjor_18-Q3-R7-51_MAXAC.088	Aalborg University	1911520	d__Bacteria;p__Actinobacteria;c__Actinomycetia;o__Actinomycetales;f__;g__;s__	d__Bacteria;x__Terrabacteria group;p__Actinobacteria;c__Actinomycetia;o__Actinomycetales;x__unclassified Actinomycetales;s__Actinomycetales bacterium	JADJVX000000000.1	3558	JADJVX010000018.1	0	0	0	0	0	0	0	0	0	0	1	0	0	0	0	1	NirOnly		0	pass
GCA_016710645.1	0	95.18	0.96	66.67	3109831	89.5058	61	68.9589	3474448	d__Bacteria;p__Actinomycetota;c__Actinomycetia;o__Actinomycetales;f__Dermatophilaceae;g__Phosphoribacter;s__Phosphoribacter sp016710645	not type material	ASM1671064v1	PRJNA629478	SAMN16426135	61	94458	derived from metagenome	activated sludge from Hjor_18-Q3-R7-51	57.421265 N 9.975411 E	0	0	Actinomycetales bacterium	none	na	4	none	none	none	none	none	2021/01/19	0	1911520	1	Hjor_18-Q3-R7-51_BAT3C.81_sub	Aalborg University	1911520	d__Bacteria;p__Actinobacteria;c__Actinomycetia;o__Actinomycetales;f__;g__;s__	d__Bacteria;x__Terrabacteria group;p__Actinobacteria;c__Actinomycetia;o__Actinomycetales;x__unclassified Actinomycetales;s__Actinomycetales bacterium	JADJVI000000000.1	3329	JADJVI010000051.1	0	0	0	0	0	0	0	0	0	0	1	0	0	0	0	1	NirOnly		0	pass
GCA_016711095.1	0	96.22	0	0	2628684	90.0324	3	68.9176	2919710	d__Bacteria;p__Actinomycetota;c__Actinomycetia;o__Actinomycetales;f__Dermatophilaceae;g__Phosphoribacter;s__Phosphoribacter sp016711095	not type material	ASM1671109v1	PRJNA629478	SAMN16426087	3	1002279	derived from metagenome	activated sludge from Hirt_18-Q3-R61-65	57.577275 N 9.992971 E	0	0	Actinomycetales bacterium	none	na	3	none	none	none	none	none	2021/01/19	0	1911520	1	Hirt_18-Q3-R61-65_BAT3C.386	Aalborg University	1911520	d__Bacteria;p__Actinobacteria;c__Actinomycetia;o__Actinomycetales;f__;g__;s__	d__Bacteria;x__Terrabacteria group;p__Actinobacteria;c__Actinomycetia;o__Actinomycetales;x__unclassified Actinomycetales;s__Actinomycetales bacterium	JADJTP000000000.1	2716	JADJTP010000002.1	0	0	0	0	0	0	0	0	0	0	1	0	0	0	0	1	NirOnly		0	pass
GCA_016715285.1	0	96.22	2.16	40	2959831	90.1663	12	66.6614	3282635	d__Bacteria;p__Actinomycetota;c__Actinomycetia;o__Actinomycetales;f__Dermatophilaceae;g__Phosphoribacter;s__Phosphoribacter sp016715285	not type material	ASM1671528v1	PRJNA629478	SAMN16426287	12	460571	derived from metagenome	activated sludge from Mari_18-Q3-R65-66	56.742252 N 10.114475 E	0	0	Actinomycetales bacterium	none	na	3	none	none	none	none	none	2021/01/19	0	1911520	1	Mari_18-Q3-R65-66_BAT3C.41	Aalborg University	1911520	d__Bacteria;p__Actinobacteria;c__Actinomycetia;o__Actinomycetales;f__;g__;s__	d__Bacteria;x__Terrabacteria group;p__Actinobacteria;c__Actinomycetia;o__Actinomycetales;x__unclassified Actinomycetales;s__Actinomycetales bacterium	JADKAO000000000.1	3211	JADKAO010000007.1	0	0	0	0	0	0	0	0	0	0	0	0	0	0	0	0	nondenitrifier		0	pass
GCF_000367525.1	0	97.03	0.45	100	2850203	89.7789	173	68.9892	3174691	d__Bacteria;p__Actinomycetota;c__Actinomycetia;o__Actinomycetales;f__Dermatophilaceae;g__Phycicoccus_A;s__Phycicoccus_A elongatus	type strain of species	ASM36752v2	PRJNA224116	SAMEA2272747	173	35110	none	none	none	0	0	Phycicoccus elongatus Lp2	3050	representative genome	3	1	1	3174691	3174691	3174691	2013/04/15	172	101689	1	Lp2	Department of Biotechnology, Chemistry and Environmental Engineering, Aalborg University	1193181	d__Bacteria;p__Actinobacteria;c__Actinomycetia;o__Micrococcales;f__Intrasporangiaceae;g__Phycicoccus;s__Phycicoccus elongatus	d__Bacteria;x__Terrabacteria group;p__Actinobacteria;c__Actinomycetia;o__Micrococcales;f__Intrasporangiaceae;g__Phycicoccus;s__Phycicoccus elongatus;x__Phycicoccus elongatus Lp2	CAIZ00000000.1	3026	NZ_HF570956.1	0	0	0	0	0	0	0	0	0	0	1	0	0	0	0	1	NirOnly		0	pass
GCA_020161815.1	0	98.02	0.54	0	2823219	92.3553	34	71.0399	3056910	d__Bacteria;p__Actinomycetota;c__Actinomycetia;o__Actinomycetales;f__Dermatophilaceae;g__Phycicoccus_A;s__Phycicoccus_A sp020161815	not type material	ASM2016181v1	PRJNA714686	SAMN21435347	34	119990	derived from metagenome	activated sludge from EBPR Bioreactor	43.076217 N 89.411742 W	0	0	Actinobacteria bacterium	none	na	3	none	none	none	none	none	2021/09/27	0	2900548	1	PHYC1	University of Wisconsin-Madison	2900548	d__Bacteria;p__Actinobacteria;c__;o__;f__;g__;s__	d__Bacteria;x__Terrabacteria group;p__Actinobacteria;x__unclassified Actinobacteria;s__Actinobacteria bacterium	JAIUOP000000000.1	2920	JAIUOP010000011.1	0	0	0	0	0	0	1	0	0	0	1	0	0	1	0	1	NirNor		0	pass
GCF_002846495.1	0	100	1.62	100	3226690	92.1819	1	73.6157	3500352	d__Bacteria;p__Actinomycetota;c__Actinomycetia;o__Actinomycetales;f__Dermatophilaceae;g__Phycicoccus;s__Phycicoccus duodecadis	type strain of species	ASM284649v1	PRJNA224116	SAMN04489763	1	3500352	none	none	none	0	0	Phycicoccus duodecadis	3198	representative genome	3	none	none	none	none	none	2017/12/21	0	173053	1	DSM 12806	DOE Joint Genome Institute	173053	d__Bacteria;p__Actinobacteria;c__Actinomycetia;o__Micrococcales;f__Intrasporangiaceae;g__Phycicoccus;s__Phycicoccus duodecadis	d__Bacteria;x__Terrabacteria group;p__Actinobacteria;c__Actinomycetia;o__Micrococcales;f__Intrasporangiaceae;g__Phycicoccus;s__Phycicoccus duodecadis	PJNE00000000.1	3208	NZ_PJNE01000001.1	0	0	0	0	0	0	0	0	0	0	1	0	0	0	0	1	NirOnly		0	pass
GCF_011326735.1	0	98.38	0	0	2945863	92.7191	21	73.8143	3177191	d__Bacteria;p__Actinomycetota;c__Actinomycetia;o__Actinomycetales;f__Dermatophilaceae;g__Phycicoccus;s__Phycicoccus endophyticus	type strain of species	ASM1132673v1	PRJNA224116	SAMN14278070	21	225404	none	plant	none	0	0	Phycicoccus endophyticus	none	representative genome	3	none	none	none	none	none	2020/03/16	0	1690220	1	IP6SC6	Research Center for Medicine & Biology	1690220	d__Bacteria;p__Actinobacteria;c__Actinomycetia;o__Micrococcales;f__Intrasporangiaceae;g__Phycicoccus;s__Phycicoccus endophyticus	d__Bacteria;x__Terrabacteria group;p__Actinobacteria;c__Actinomycetia;o__Micrococcales;f__Intrasporangiaceae;g__Phycicoccus;s__Phycicoccus endophyticus	JAANCN000000000.1	3002	NZ_JAANCN010000001.1	0	0	0	0	0	0	0	0	0	0	0	0	0	0	0	0	nondenitrifier		0	pass
GCF_004025965.2	0	98.38	0.54	0	3864829	90.7281	163	74.1103	4259791	d__Bacteria;p__Actinomycetota;c__Actinomycetia;o__Actinomycetales;f__Dermatophilaceae;g__Phycicoccus;s__Phycicoccus flavus	type strain of species	ASM402596v2	PRJNA224116	SAMN10716072	163	49070	none	surface-sterilized branch	none	0	0	Phycicoccus flavus	none	representative genome	3	153	27	49070	27259	16555	2020/03/10	10	2502783	1	CMS6Z-2	Research Center for Medicine & Biology	2502783	d__Bacteria;p__Actinobacteria;c__Actinomycetia;o__Micrococcales;f__Intrasporangiaceae;g__Phycicoccus;s__Phycicoccus flavus	d__Bacteria;x__Terrabacteria group;p__Actinobacteria;c__Actinomycetia;o__Micrococcales;f__Intrasporangiaceae;g__Phycicoccus;s__Phycicoccus flavus	SAYU00000000.2	4001	NZ_SAYU02000016.1	0	0	0	0	0	0	0	0	0	0	0	0	0	0	0	0	nondenitrifier		0	pass
GCF_000720925.1	0	100	0.68	0	3612044	90.6286	97	73.5385	3985545	d__Bacteria;p__Actinomycetota;c__Actinomycetia;o__Actinomycetales;f__Dermatophilaceae;g__Phycicoccus;s__Phycicoccus jejuensis	type strain of species	ASM72092v1	PRJNA224116	SAMN02645228	97	459479	none	seaweed	none	0	0	Phycicoccus jejuensis	3818	representative genome	3	none	none	none	none	none	2014/07/02	0	367299	1	NRRL B-24460	University of Illinois	367299	d__Bacteria;p__Actinobacteria;c__Actinomycetia;o__Micrococcales;f__Intrasporangiaceae;g__Phycicoccus;s__Phycicoccus jejuensis	d__Bacteria;x__Terrabacteria group;p__Actinobacteria;c__Actinomycetia;o__Micrococcales;f__Intrasporangiaceae;g__Phycicoccus;s__Phycicoccus jejuensis	JOEE00000000.1	3826	NZ_JOEE01000020.1	0	0	0	0	0	0	0	0	0	0	1	0	0	0	0	1	NirOnly		0	pass
GCA_001428065.1	178	100	0.18	0	3144097	90.5819	59	73.3124	3470999	d__Bacteria;p__Actinomycetota;c__Actinomycetia;o__Actinomycetales;f__Dermatophilaceae;g__Phycicoccus;s__Phycicoccus sp001428065	not type material	Soil756	PRJNA298127	SAMN04155664	59	141282	none	soil	50.958 N 6.856 E	0	0	Tetrasphaera sp. Soil756	none	na	3	9	1	686350	506903	251071	2015/11/02	50	1736399	1	Soil756	ETH Zurich	1736399	d__Bacteria;p__Actinobacteria;c__Actinomycetia;o__Micrococcales;f__Intrasporangiaceae;g__Tetrasphaera;s__	d__Bacteria;x__Terrabacteria group;p__Actinobacteria;c__Actinomycetia;o__Micrococcales;f__Intrasporangiaceae;g__Tetrasphaera;x__unclassified Tetrasphaera;s__Tetrasphaera sp. Soil756	LMSE00000000.1	3226	LMSE01000002.1	0	0	0	0	0	0	0	0	0	0	1	0	0	0	0	1	NirOnly		0	pass
GCF_011383005.1	0	92.85	0	0	3605494	88.5597	1	73.614	4071256	d__Bacteria;p__Actinomycetota;c__Actinomycetia;o__Actinomycetales;f__Dermatophilaceae;g__Phycicoccus;s__Phycicoccus sp011383005	not type material	ASM1138300v1	PRJNA224116	SAMN14260673	none	none	none	Hydrophilus acuminatus	none	1	0	Phycicoccus sp. HDW14	none	na	3	1	1	4071256	4071256	4071256	2020/03/17	0	2714941	1	HDW14	Kyung Hee University	2714941	d__Bacteria;p__Actinobacteria;c__Actinomycetia;o__Micrococcales;f__Intrasporangiaceae;g__Phycicoccus;s__	d__Bacteria;x__Terrabacteria group;p__Actinobacteria;c__Actinomycetia;o__Micrococcales;f__Intrasporangiaceae;g__Phycicoccus;x__unclassified Phycicoccus;s__Phycicoccus sp. HDW14	none	4178	NZ_CP049935.1	0	0	0	0	0	0	0	0	0	0	1	0	0	0	0	1	NirOnly		0	pass
GCA_013201035.1	0	100	0	0	3717257	91.1696	1	73.9823	4077299	d__Bacteria;p__Actinomycetota;c__Actinomycetia;o__Actinomycetales;f__Dermatophilaceae;g__Phycicoccus;s__Phycicoccus sp013201035	not type material	ASM1320103v1	PRJNA631109	SAMN14852289	none	none	none	Minnesota wetland	none	1	0	Arthrobacter sp. NEB 688	none	na	6	1	1	4077299	4077299	4077299	2020/05/31	0	904039	1	NEB 688	New England Biolabs, Inc.	904039	d__Bacteria;p__Actinobacteria;c__Actinomycetia;o__Micrococcales;f__Micrococcaceae;g__Arthrobacter;s__	d__Bacteria;x__Terrabacteria group;p__Actinobacteria;c__Actinomycetia;o__Micrococcales;f__Micrococcaceae;g__Arthrobacter;x__unclassified Arthrobacter;s__Arthrobacter sp. NEB 688	none	3767	CP053707.1	0	0	0	0	0	0	0	0	0	0	0	0	0	0	0	0	nondenitrifier		0	pass
GCA_014763705.1	0	91.82	1.13	25	3557873	92.2899	708	73.5078	3855105	d__Bacteria;p__Actinomycetota;c__Actinomycetia;o__Actinomycetales;f__Dermatophilaceae;g__Phycicoccus;s__Phycicoccus sp014763705	not type material	ASM1476370v1	PRJNA611516	SAMN15680216	708	8018	derived from metagenome	geothermal water	38.79 N 22.52 E	0	0	Micrococcales bacterium	none	na	0	none	none	none	none	none	2020/09/26	0	2026762	0	DE15.012	University of Thessaly	2026762	d__Bacteria;p__Actinobacteria;c__Actinomycetia;o__Micrococcales;f__;g__;s__	d__Bacteria;x__Terrabacteria group;p__Actinobacteria;c__Actinomycetia;o__Micrococcales;x__unclassified Micrococcales;s__Micrococcales bacterium	JACXUW000000000.1	4175	none	0	0	0	0	0	0	0	0	0	0	1	0	0	0	0	1	NirOnly		0	pass
GCF_016887965.1	0	98.92	0	0	3814695	92.7736	33	73.9082	4111833	d__Bacteria;p__Actinomycetota;c__Actinomycetia;o__Actinomycetales;f__Dermatophilaceae;g__Phycicoccus;s__Phycicoccus sp016887965	not type material	ASM1688796v1	PRJNA224116	SAMN17734756	33	207076	none	plant	none	0	0	Phycicoccus sp. MQZ13P-5	none	na	3	none	none	none	none	none	2021/02/13	0	2807628	1	MQZ13P-5	Life sciences Institute	2807628	d__Bacteria;p__Actinobacteria;c__Actinomycetia;o__Micrococcales;f__Intrasporangiaceae;g__Phycicoccus;s__	d__Bacteria;x__Terrabacteria group;p__Actinobacteria;c__Actinomycetia;o__Micrococcales;f__Intrasporangiaceae;g__Phycicoccus;x__unclassified Phycicoccus;s__Phycicoccus sp. MQZ13P-5	JAFDVD000000000.1	3891	NZ_JAFDVD010000004.1	0	0	0	0	0	0	0	0	0	0	1	0	0	0	0	1	NirOnly		0	pass
GCF_016888005.1	0	98.92	4.32	100	3596710	91.8525	45	72.796	3915746	d__Bacteria;p__Actinomycetota;c__Actinomycetia;o__Actinomycetales;f__Dermatophilaceae;g__Phycicoccus;s__Phycicoccus sp016888005	not type material	ASM1688800v1	PRJNA224116	SAMN17734760	45	149229	none	plant	none	0	0	Phycicoccus sp. CSK15P-2	none	na	3	none	none	none	none	none	2021/02/13	0	2807627	1	CSK15P-2	Life sciences Institute	2807627	d__Bacteria;p__Actinobacteria;c__Actinomycetia;o__Micrococcales;f__Intrasporangiaceae;g__Phycicoccus;s__	d__Bacteria;x__Terrabacteria group;p__Actinobacteria;c__Actinomycetia;o__Micrococcales;f__Intrasporangiaceae;g__Phycicoccus;x__unclassified Phycicoccus;s__Phycicoccus sp. CSK15P-2	JAFDVE000000000.1	3595	NZ_JAFDVE010000009.1	0	0	0	0	0	0	0	0	0	0	0	0	0	0	0	0	nondenitrifier		0	pass
GCF_018139485.1	0	95.5	0	0	3274836	92.4347	26	73.813	3542864	d__Bacteria;p__Actinomycetota;c__Actinomycetia;o__Actinomycetales;f__Dermatophilaceae;g__Phycicoccus;s__Phycicoccus sp018139485	not type material	ASM1813948v1	PRJNA224116	SAMN18794748	26	171639	none	plant	none	0	0	Phycicoccus sp. BSK3Z-2	none	na	3	none	none	none	none	none	2021/04/25	0	2828860	1	BSK3Z-2	Life sciences Institute	2828860	d__Bacteria;p__Actinobacteria;c__Actinomycetia;o__Micrococcales;f__Intrasporangiaceae;g__Phycicoccus;s__	d__Bacteria;x__Terrabacteria group;p__Actinobacteria;c__Actinomycetia;o__Micrococcales;f__Intrasporangiaceae;g__Phycicoccus;x__unclassified Phycicoccus;s__Phycicoccus sp. BSK3Z-2	JAGSNF000000000.1	3320	NZ_JAGSNF010000003.1	0	0	0	0	0	0	0	0	0	0	0	0	0	0	0	0	nondenitrifier		0	pass
GCF_001515525.1	0	98.9	1.92	0	4149693	88.0438	336	71.7549	4713213	d__Bacteria;p__Actinomycetota;c__Actinomycetia;o__Actinomycetales;f__Dermatophilaceae;g__Piscicoccus;s__Piscicoccus intestinalis	type strain of species	ASM151552v1	PRJNA224116	SAMD00018689	336	26952	none	none	none	0	0	Piscicoccus intestinalis NBRC 104926	4291	representative genome	4	none	none	none	none	none	2016/01/13	0	746033	1	NBRC 104926	National Institute of Technology and Evaluation	1208313	d__Bacteria;p__Actinobacteria;c__Actinomycetia;o__Micrococcales;f__Dermatophilaceae;g__Piscicoccus;s__Piscicoccus intestinalis	d__Bacteria;x__Terrabacteria group;p__Actinobacteria;c__Actinomycetia;o__Micrococcales;f__Dermatophilaceae;g__Piscicoccus;s__Piscicoccus intestinalis;x__Piscicoccus intestinalis NBRC 104926	BCNQ00000000.1	4400	NZ_BCNQ01000222.1	0	0	0	0	0	0	0	0	1	0	1	0	1	1	0	1	NirNor		0	pass
GCF_007829035.1	0	98.2	0.05	0	3456523	90.2997	7	66.442	3827835	d__Bacteria;p__Actinomycetota;c__Actinomycetia;o__Actinomycetales;f__Dermatophilaceae;g__Rudaeicoccus;s__Rudaeicoccus suwonensis	type strain of species	ASM782903v1	PRJNA224116	SAMN05877996	7	2465160	none	none	none	0	0	Rudaeicoccus suwonensis	none	representative genome	6	none	none	none	none	none	2019/08/02	0	657409	1	DSM 19560	DOE Joint Genome Institute	657409	d__Bacteria;p__Actinobacteria;c__Actinomycetia;o__Micrococcales;f__Dermacoccaceae;g__Rudaeicoccus;s__Rudaeicoccus suwonensis	d__Bacteria;x__Terrabacteria group;p__Actinobacteria;c__Actinomycetia;o__Micrococcales;f__Dermacoccaceae;g__Rudaeicoccus;s__Rudaeicoccus suwonensis	VIVQ00000000.1	3509	NZ_VIVQ01000001.1	0	0	0	0	0	0	0	0	0	0	0	0	0	0	0	0	nondenitrifier		0	pass
GCF_009192725.1	0	99.05	3.24	33.33	4013659	90.4886	761	70.0636	4435539	d__Bacteria;p__Actinomycetota;c__Actinomycetia;o__Actinomycetales;f__Dermatophilaceae;g__Segeticoccus;s__Segeticoccus rhizosphaerae	type strain of species	ASM919272v1	PRJNA224116	SAMN12422022	761	10806	none	Bigeum island farming field soil	none	0	0	Segeticoccus rhizosphaerae	none	representative genome	3	none	none	none	none	none	2019/10/21	0	1104777	1	YJ01	Institute of Microbial Ecology and Resources	1104777	d__Bacteria;p__Actinobacteria;c__Actinomycetia;o__Micrococcales;f__Intrasporangiaceae;g__Segeticoccus;s__Segeticoccus rhizosphaerae	d__Bacteria;x__Terrabacteria group;p__Actinobacteria;c__Actinomycetia;o__Micrococcales;f__Intrasporangiaceae;g__Segeticoccus;s__Segeticoccus rhizosphaerae	VOHR00000000.1	4806	NZ_VOHR01000041.1	0	0	0	0	0	0	0	0	0	0	1	0	0	0	0	1	NirOnly		0	pass
GCF_006337125.1	0	98.72	0.55	0	3174930	91.6698	1	73.1366	3463442	d__Bacteria;p__Actinomycetota;c__Actinomycetia;o__Actinomycetales;f__Dermatophilaceae;g__Serinicoccus;s__Serinicoccus chungangensis	type strain of species	ASM633712v1	PRJNA224116	SAMN11927947	none	none	none	tidal flat sediment	none	1	0	Serinicoccus chungangensis	none	representative genome	6	1	1	3463442	3463442	3463442	2019/06/13	0	767452	1	CCUG 59777	Chinese Center for Disease Control and Prevention	767452	d__Bacteria;p__Actinobacteria;c__Actinomycetia;o__Micrococcales;f__Ornithinimicrobiaceae;g__Serinicoccus;s__Serinicoccus chungangensis	d__Bacteria;x__Terrabacteria group;p__Actinobacteria;c__Actinomycetia;o__Micrococcales;f__Ornithinimicrobiaceae;g__Serinicoccus;s__Serinicoccus chungangensis	none	3125	NZ_CP040887.1	0	0	0	0	0	0	0	0	0	0	1	0	0	0	0	1	NirOnly		0	pass
GCF_001483745.1	22	99.45	0.55	0	3248424	91.3251	34	72.9103	3556988	d__Bacteria;p__Actinomycetota;c__Actinomycetia;o__Actinomycetales;f__Dermatophilaceae;g__Serinicoccus;s__Serinicoccus chungangensis_A	not type material	ASM148374v1	PRJNA224116	SAMN04376036	34	297860	none	Duodenal mucosa of Celiac disease patient	none	0	0	Serinicoccus chungangensis	3231	na	3	33	5	297860	210011	127598	2015/12/31	1	767452	1	CD08_5	Institute of Microbial Technology	767452	d__Bacteria;p__Actinobacteria;c__Actinomycetia;o__Micrococcales;f__Ornithinimicrobiaceae;g__Serinicoccus;s__Serinicoccus chungangensis	d__Bacteria;x__Terrabacteria group;p__Actinobacteria;c__Actinomycetia;o__Micrococcales;f__Ornithinimicrobiaceae;g__Serinicoccus;s__Serinicoccus chungangensis	LQBL00000000.1	3251	NZ_LQBL01000032.1	0	0	0	0	0	0	0	0	0	0	1	0	0	0	0	1	NirOnly		0	pass
GCF_004526345.1	0	96.36	1.09	0	3314107	89.2589	1	72.4826	3712913	d__Bacteria;p__Actinomycetota;c__Actinomycetia;o__Actinomycetales;f__Dermatophilaceae;g__Serinicoccus;s__Serinicoccus flavus	type strain of species	ASM452634v1	PRJNA224116	SAMN11231230	none	none	none	leaf	none	1	0	Ornithinimicrobium flavum	none	representative genome	6	1	1	3712913	3712913	3712913	2019/03/31	0	1288636	1	CPCC 203535	Chinese Center for Disease Control and Prevention	1288636	d__Bacteria;p__Actinobacteria;c__Actinomycetia;o__Micrococcales;f__Ornithinimicrobiaceae;g__Ornithinimicrobium;s__Ornithinimicrobium flavum	d__Bacteria;x__Terrabacteria group;p__Actinobacteria;c__Actinomycetia;o__Micrococcales;f__Ornithinimicrobiaceae;g__Ornithinimicrobium;s__Ornithinimicrobium flavum	none	3594	NZ_CP038213.1	0	0	0	0	0	0	0	0	0	0	1	0	0	0	0	1	NirOnly		0	pass
GCF_001685415.1	0	99.45	0	0	3315348	92.1597	1	72.4258	3597394	d__Bacteria;p__Actinomycetota;c__Actinomycetia;o__Actinomycetales;f__Dermatophilaceae;g__Serinicoccus;s__Serinicoccus hydrothermalis	type strain of species	ASM168541v1	PRJNA224116	SAMN04578256	none	none	none	shallow-sea hydrothermal system	24 N 121 E	1	0	Serinicoccus hydrothermalis	3339	representative genome	6	1	1	3597394	3597394	3597394	2016/07/15	0	1758689	1	JLT9	MEL	1758689	d__Bacteria;p__Actinobacteria;c__Actinomycetia;o__Micrococcales;f__Ornithinimicrobiaceae;g__Serinicoccus;s__Serinicoccus hydrothermalis	d__Bacteria;x__Terrabacteria group;p__Actinobacteria;c__Actinomycetia;o__Micrococcales;f__Ornithinimicrobiaceae;g__Serinicoccus;s__Serinicoccus hydrothermalis	none	3373	NZ_CP014989.1	0	0	0	0	0	0	0	0	0	0	1	0	0	0	0	1	NirOnly		0	pass
GCF_008919445.1	0	99.45	0.55	0	3249055	92.7285	39	72.2155	3503838	d__Bacteria;p__Actinomycetota;c__Actinomycetia;o__Actinomycetales;f__Dermatophilaceae;g__Serinicoccus;s__Serinicoccus kebangsaanensis	type strain of species	ASM891944v1	PRJNA224116	SAMN12606013	39	173418	none	diatom	1.383333 N 103.6333 E	0	0	Serinicoccus kebangsaanensis	none	na	3	37	5	175645	131738	75788	2019/10/08	1	2602069	1	P2D13-UKM	National University of Malaysia	2602069	d__Bacteria;p__Actinobacteria;c__Actinomycetia;o__Micrococcales;f__Ornithinimicrobiaceae;g__Serinicoccus;s__Serinicoccus kebangsaanensis	d__Bacteria;x__Terrabacteria group;p__Actinobacteria;c__Actinomycetia;o__Micrococcales;f__Ornithinimicrobiaceae;g__Serinicoccus;s__Serinicoccus kebangsaanensis	VSLG00000000.1	3244	NZ_VSLG01000025.1	0	0	0	0	0	0	0	0	0	0	1	0	0	0	0	1	NirOnly		0	pass
GCF_008386315.1	0	96.08	0.55	0	3058087	89.4106	1	72.1618	3420275	d__Bacteria;p__Actinomycetota;c__Actinomycetia;o__Actinomycetales;f__Dermatophilaceae;g__Serinicoccus;s__Serinicoccus marinus	type strain of species	ASM838631v1	PRJNA224116	SAMN12558912	none	none	none	sea water	none	1	0	Serinicoccus marinus DSM 15273	none	na	6	1	1	3420275	3420275	3420275	2019/09/16	0	247333	1	DSM 15273	Chinese Center for Disease Control and Prevention	1123251	d__Bacteria;p__Actinobacteria;c__Actinomycetia;o__Micrococcales;f__Ornithinimicrobiaceae;g__Serinicoccus;s__Serinicoccus marinus	d__Bacteria;x__Terrabacteria group;p__Actinobacteria;c__Actinomycetia;o__Micrococcales;f__Ornithinimicrobiaceae;g__Serinicoccus;s__Serinicoccus marinus;x__Serinicoccus marinus DSM 15273	none	3418	NZ_CP043808.1-#2	0	0	0	0	0	0	0	0	0	0	0	0	0	0	0	0	nondenitrifier		0	pass
GCF_008843165.1	0	97.54	0.55	0	3199394	90.3934	1	70.792	3539411	d__Bacteria;p__Actinomycetota;c__Actinomycetia;o__Actinomycetales;f__Dermatophilaceae;g__Serinicoccus;s__Serinicoccus pratensis	type strain of species	ASM884316v1	PRJNA224116	SAMN12634227	none	none	none	soil sample	48.49 N 87.13 E	1	0	Ornithinimicrobium pratense	none	representative genome	6	1	1	3539411	3539411	3539411	2019/10/07	0	2593973	1	W204	Biotechnology Research Institute	2593973	d__Bacteria;p__Actinobacteria;c__Actinomycetia;o__Micrococcales;f__Ornithinimicrobiaceae;g__Ornithinimicrobium;s__Ornithinimicrobium pratense	d__Bacteria;x__Terrabacteria group;p__Actinobacteria;c__Actinomycetia;o__Micrococcales;f__Ornithinimicrobiaceae;g__Ornithinimicrobium;s__Ornithinimicrobium pratense	none	3233	NZ_CP044427.1	0	0	0	0	0	0	0	0	1	0	1	0	0	1	0	1	NirNor		0	pass
GCF_008001015.1	0	99.18	0.55	0	3160721	90.9374	1	71.9156	3475711	d__Bacteria;p__Actinomycetota;c__Actinomycetia;o__Actinomycetales;f__Dermatophilaceae;g__Serinicoccus;s__Serinicoccus profundi	type strain of species	ASM800101v1	PRJNA224116	SAMN11478945	none	none	none	deep-sea sediment	none	1	0	Serinicoccus profundi	none	na	6	1	1	3475711	3475711	3475711	2019/08/19	0	1078471	1	CGMCC 4.5582	Chinese Center for Disease Control and Prevention	1078471	d__Bacteria;p__Actinobacteria;c__Actinomycetia;o__Micrococcales;f__Ornithinimicrobiaceae;g__Serinicoccus;s__Serinicoccus profundi	d__Bacteria;x__Terrabacteria group;p__Actinobacteria;c__Actinomycetia;o__Micrococcales;f__Ornithinimicrobiaceae;g__Serinicoccus;s__Serinicoccus profundi	none	3245	NZ_CP042862.1	0	0	0	0	0	0	0	0	0	0	1	0	0	0	0	1	NirOnly		0	pass
GCF_004153545.1	0	99.45	0.14	0	3267268	92.0108	104	73.2471	3550960	d__Bacteria;p__Actinomycetota;c__Actinomycetia;o__Actinomycetales;f__Dermatophilaceae;g__Serinicoccus;s__Serinicoccus sediminis	type strain of species	ASM415354v1	PRJNA224116	SAMN10824318	104	205012	none	sea-tidal flat sediment	none	0	0	Serinicoccus sediminis	none	representative genome	3	none	none	none	none	none	2019/02/11	0	2306021	1	GP-T3-3	Korea University	2306021	d__Bacteria;p__Actinobacteria;c__Actinomycetia;o__Micrococcales;f__Ornithinimicrobiaceae;g__Serinicoccus;s__Serinicoccus sediminis	d__Bacteria;x__Terrabacteria group;p__Actinobacteria;c__Actinomycetia;o__Micrococcales;f__Ornithinimicrobiaceae;g__Serinicoccus;s__Serinicoccus sediminis	SDVA00000000.1	3310	NZ_SDVA01000030.1	0	0	0	0	0	0	0	0	0	0	0	0	0	0	0	0	nondenitrifier		0	pass
GCF_004322775.1	0	97.45	0.46	0	3792508	90.9614	1	71.429	4169359	d__Bacteria;p__Actinomycetota;c__Actinomycetia;o__Actinomycetales;f__Dermatophilaceae;g__Serinicoccus;s__Serinicoccus sp004322775	not type material	ASM432277v1	PRJNA224116	SAMN10786234	none	none	none	feces	none	1	0	Ornithinimicrobium sp. HY006	none	na	6	1	1	4169359	4169359	4169359	2019/03/03	0	2508882	1	HY006	Chinese Center for Disease Control and Prevention	2508882	d__Bacteria;p__Actinobacteria;c__Actinomycetia;o__Micrococcales;f__Ornithinimicrobiaceae;g__Ornithinimicrobium;s__	d__Bacteria;x__Terrabacteria group;p__Actinobacteria;c__Actinomycetia;o__Micrococcales;f__Ornithinimicrobiaceae;g__Ornithinimicrobium;x__unclassified Ornithinimicrobium;s__Ornithinimicrobium sp. HY006	none	3784	NZ_CP036403.1	0	0	0	0	0	0	0	0	1	0	1	0	0	1	0	1	NirNor		0	pass
GCF_007991735.1	0	100	0	0	4019151	90.9204	62	71.7644	4420518	d__Bacteria;p__Actinomycetota;c__Actinomycetia;o__Actinomycetales;f__Dermatophilaceae;g__Terrabacter;s__Terrabacter aerolatus	not type material	ASM799173v1	PRJNA224116	SAMD00171871	62	155463	none	none	none	0	0	Terrabacter aerolatus	none	representative genome	3	none	none	none	none	none	2019/07/31	0	422442	1	NBRC 106305	National Institute of Technology and Evaluation Biological Resource Center	422442	d__Bacteria;p__Actinobacteria;c__Actinomycetia;o__Micrococcales;f__Intrasporangiaceae;g__Terrabacter;s__Terrabacter aerolatus	d__Bacteria;x__Terrabacteria group;p__Actinobacteria;c__Actinomycetia;o__Micrococcales;f__Intrasporangiaceae;g__Terrabacter;s__Terrabacter aerolatus	BJYX00000000.1	4071	NZ_BJYX01000055.1	0	0	0	0	0	0	0	0	0	0	0	0	0	0	0	0	nondenitrifier		0	pass
GCF_000383675.1	0	100	0.68	0	4496367	91.0429	19	71.5	4938734	d__Bacteria;p__Actinomycetota;c__Actinomycetia;o__Actinomycetales;f__Dermatophilaceae;g__Terrabacter;s__Terrabacter sp000383675	not type material	ASM38367v1	PRJNA224116	SAMN02440959	19	554615	none	none	none	0	0	Terracoccus sp. 273MFTsu3.1	4517	na	7	18	3	554615	362486	267589	2013/04/26	1	1172188	1	273MFTsu3.1	DOE Joint Genome Institute	1172188	d__Bacteria;p__Actinobacteria;c__Actinomycetia;o__Micrococcales;f__Intrasporangiaceae;g__Terracoccus;s__	d__Bacteria;x__Terrabacteria group;p__Actinobacteria;c__Actinomycetia;o__Micrococcales;f__Intrasporangiaceae;g__Terracoccus;x__unclassified Terracoccus;s__Terracoccus sp. 273MFTsu3.1	ARTT00000000.1	4569	NZ_KB911837.1	0	0	0	0	0	0	0	0	0	0	0	0	0	0	0	0	nondenitrifier		0	pass
GCA_000620545.1	0	100	0.54	0	4091873	89.5825	19	70.8658	4567713	d__Bacteria;p__Actinomycetota;c__Actinomycetia;o__Actinomycetales;f__Dermatophilaceae;g__Terrabacter;s__Terrabacter sp000620545	not type material	ASM62054v1	PRJNA213758	SAMN02743946	19	393004	none	none	none	0	none	Intrasporangiaceae bacterium URHB0013	none	na	none	17	4	531077	236872	197714	2014/04/08	1	1380370	none	URHB0013	DOE Joint Genome Institute	1380370	d__Bacteria;p__Actinobacteria;c__Actinomycetia;o__Micrococcales;f__Intrasporangiaceae;g__;s__	d__Bacteria;x__Terrabacteria group;p__Actinobacteria;c__Actinomycetia;o__Micrococcales;f__Intrasporangiaceae;x__unclassified Intrasporangiaceae;s__Intrasporangiaceae bacterium URHB0013	JIBA00000000.1	4118	JIBA01000008.1	0	0	0	0	0	0	0	0	0	0	0	0	0	0	0	0	nondenitrifier		0	pass
GCA_000955875.1	211	98.91	0.59	0	4444023	91.127	135	71.3867	4876735	d__Bacteria;p__Actinomycetota;c__Actinomycetia;o__Actinomycetales;f__Dermatophilaceae;g__Terrabacter;s__Terrabacter sp000955875	not type material	ASM95587v1	PRJNA275245	SAMN03340297	135	211184	none	soil	none	0	0	Terrabacter sp. 28	3812	na	7	94	9	218989	162185	59982	2015/03/18	41	1619947	1	28	Cornell University	1619947	d__Bacteria;p__Actinobacteria;c__Actinomycetia;o__Micrococcales;f__Intrasporangiaceae;g__Terrabacter;s__	d__Bacteria;x__Terrabacteria group;p__Actinobacteria;c__Actinomycetia;o__Micrococcales;f__Intrasporangiaceae;g__Terrabacter;x__unclassified Terrabacter;s__Terrabacter sp. 28	JYOE00000000.1	4493	JYOE01000076.1	0	0	0	0	0	0	0	0	0	0	1	0	0	0	0	1	NirOnly		0	pass
GCF_001428505.1	42	100	0.45	0	4471007	90.5207	12	71.4313	4939208	d__Bacteria;p__Actinomycetota;c__Actinomycetia;o__Actinomycetales;f__Dermatophilaceae;g__Terrabacter;s__Terrabacter sp001428505	not type material	Root181	PRJNA224116	SAMN04155753	12	640991	none	root	50.958 N 6.856 E	0	0	Terrabacter sp. Root181	4515	na	4	none	none	none	none	none	2015/11/02	0	1736484	1	Root181	Max Planck Institute for Plant Breeding Research	1736484	d__Bacteria;p__Actinobacteria;c__Actinomycetia;o__Micrococcales;f__Intrasporangiaceae;g__Terrabacter;s__	d__Bacteria;x__Terrabacteria group;p__Actinobacteria;c__Actinomycetia;o__Micrococcales;f__Intrasporangiaceae;g__Terrabacter;x__unclassified Terrabacter;s__Terrabacter sp. Root181	LMHU00000000.1	4556	NZ_LMHU01000006.1	0	0	0	0	0	0	0	0	0	0	0	0	0	0	0	0	nondenitrifier		0	pass
GCF_001429185.1	38	100	0.27	0	4427380	90.9985	17	71.4915	4865335	d__Bacteria;p__Actinomycetota;c__Actinomycetia;o__Actinomycetales;f__Dermatophilaceae;g__Terrabacter;s__Terrabacter sp001429185	not type material	Root85	PRJNA224116	SAMN04155872	17	452170	none	root	50.958 N 6.856 E	0	0	Terrabacter sp. Root85	4384	na	5	15	1	1248864	371337	278532	2015/11/02	1	1736603	1	Root85	Max Planck Institute for Plant Breeding Research	1736603	d__Bacteria;p__Actinobacteria;c__Actinomycetia;o__Micrococcales;f__Intrasporangiaceae;g__Terrabacter;s__	d__Bacteria;x__Terrabacteria group;p__Actinobacteria;c__Actinomycetia;o__Micrococcales;f__Intrasporangiaceae;g__Terrabacter;x__unclassified Terrabacter;s__Terrabacter sp. Root85	LMIW00000000.1	4424	NZ_LMIW01000001.1	0	0	0	0	0	0	0	0	0	0	0	0	0	0	0	0	nondenitrifier		0	pass
GCF_014518425.1	0	100	0	0	4671428	90.5872	19	70.8605	5156829	d__Bacteria;p__Actinomycetota;c__Actinomycetia;o__Actinomycetales;f__Dermatophilaceae;g__Terrabacter;s__Terrabacter sp014518425	not type material	ASM1451842v1	PRJNA224116	SAMN15891656	19	910522	none	soil	none	0	0	Terrabacter sp. MAHUQ-38	none	na	5	18	3	910522	655141	160175	2020/09/09	1	2766778	1	MAHUQ-38	Chung-Ang University	2766778	d__Bacteria;p__Actinobacteria;c__Actinomycetia;o__Micrococcales;f__Intrasporangiaceae;g__Terrabacter;s__	d__Bacteria;x__Terrabacteria group;p__Actinobacteria;c__Actinomycetia;o__Micrococcales;f__Intrasporangiaceae;g__Terrabacter;x__unclassified Terrabacter;s__Terrabacter sp. MAHUQ-38	JACVCU000000000.1	4634	NZ_JACVCU010000011.1	0	0	0	0	0	0	0	0	0	0	0	0	0	0	0	0	nondenitrifier		0	pass
GCF_024519435.1	0	100	0	0	4367149	90.3908	54	71.2451	4831409	d__Bacteria;p__Actinomycetota;c__Actinomycetia;o__Actinomycetales;f__Dermatophilaceae;g__Terrabacter;s__Terrabacter sp024519435	not type material	ASM2451943v1	PRJNA224116	SAMN26547314	54	403250	none	surface-sterilized gnotobiotic actinorhizal nodule; gnotobiotic green alder inoculated with crushed alder nodule	none	0	0	Terrabacter sp. Ter38	none	na	3	none	none	none	none	none	2022/08/03	0	2926030	1	Ter38	Universite de Sherbrooke	2926030	d__Bacteria;p__Actinobacteria;c__Actinomycetia;o__Micrococcales;f__Intrasporangiaceae;g__Terrabacter;s__	d__Bacteria;x__Terrabacteria group;p__Actinobacteria;c__Actinomycetia;o__Micrococcales;f__Intrasporangiaceae;g__Terrabacter;x__unclassified Terrabacter;s__Terrabacter sp. Ter38	JALJRZ000000000.1	4416	NZ_JALJRZ010000021.1	0	0	0	0	0	0	0	0	0	0	0	0	0	0	0	0	nondenitrifier		0	pass
GCF_014646815.1	0	100	0	0	4270583	90.7118	33	71.658	4707860	d__Bacteria;p__Actinomycetota;c__Actinomycetia;o__Actinomycetales;f__Dermatophilaceae;g__Terrabacter;s__Terrabacter tumescens	type strain of species	ASM1464681v1	PRJNA224116	SAMD00245241	33	318464	none	none	none	0	0	Terrabacter tumescens	none	representative genome	3	23	4	611474	447014	142699	2020/09/12	10	60443	1	JCM 1365	WFCC-MIRCEN World Data Centre for Microorganisms (WDCM)	60443	d__Bacteria;p__Actinobacteria;c__Actinomycetia;o__Micrococcales;f__Intrasporangiaceae;g__Terrabacter;s__Terrabacter tumescens	d__Bacteria;x__Terrabacteria group;p__Actinobacteria;c__Actinomycetia;o__Micrococcales;f__Intrasporangiaceae;g__Terrabacter;s__Terrabacter tumescens	BMNZ00000000.1	4308	NZ_BMNZ01000017.1	0	0	0	0	0	0	0	0	0	0	1	0	0	0	0	1	NirOnly		0	pass
GCF_003635045.1	0	98.92	0	0	3654988	90.8389	1	72.9341	4023595	d__Bacteria;p__Actinomycetota;c__Actinomycetia;o__Actinomycetales;f__Dermatophilaceae;g__Terracoccus;s__Terracoccus luteus	type strain of species	ASM363504v1	PRJNA224116	SAMN09070817	1	4023595	none	none	none	0	0	Terracoccus luteus	none	representative genome	6	none	none	none	none	none	2018/10/11	0	53356	1	DSM 44267	DOE Joint Genome Institute	53356	d__Bacteria;p__Actinobacteria;c__Actinomycetia;o__Micrococcales;f__Intrasporangiaceae;g__Terracoccus;s__Terracoccus luteus	d__Bacteria;x__Terrabacteria group;p__Actinobacteria;c__Actinomycetia;o__Micrococcales;f__Intrasporangiaceae;g__Terracoccus;s__Terracoccus luteus	RBXT00000000.1	3581	NZ_RBXT01000001.1	0	0	0	0	0	0	0	0	0	0	0	0	0	0	0	0	nondenitrifier		0	pass
GCF_001758225.1	0	98.56	1.35	0	4517402	89.9216	54	69.3289	5023713	d__Bacteria;p__Actinomycetota;c__Actinomycetia;o__Actinomycetales;f__Dermatophilaceae;g__Terracoccus;s__Terracoccus sp001758225	not type material	ASM175822v1	PRJNA224116	SAMN05316822	54	194740	none	soil	none	0	0	Humibacillus sp. DSM 29435	4546	na	3	none	none	none	none	none	2016/10/12	0	1869167	1	DSM 29435	Monash University Malaysia	1869167	d__Bacteria;p__Actinobacteria;c__Actinomycetia;o__Micrococcales;f__Intrasporangiaceae;g__Humibacillus;s__	d__Bacteria;x__Terrabacteria group;p__Actinobacteria;c__Actinomycetia;o__Micrococcales;f__Intrasporangiaceae;g__Humibacillus;x__unclassified Humibacillus;s__Humibacillus sp. DSM 29435	MAST00000000.1	4601	NZ_MAST01000052.1	0	0	0	0	0	0	0	0	1	0	1	0	0	1	0	1	NirNor		0	pass
GCF_001050535.1	0	88.26	0.72	100	3630905	85.1331	528	69.0054	4264973	d__Bacteria;p__Actinomycetota;c__Actinomycetia;o__Actinomycetales;f__Dermatophilaceae;g__Tetrasphaera_A;s__Tetrasphaera_A australiensis	not type material	ASM105053v1	PRJNA224116	SAMEA3146317	528	13079	none	none	none	0	0	Tetrasphaera australiensis Ben110	4211	representative genome	3	1	1	4264973	4264973	4264973	2014/02/25	527	99480	1	Ben110	Department of Biotechnology, Chemistry and Environmental Engineering, Aalborg University	1193182	d__Bacteria;p__Actinobacteria;c__Actinomycetia;o__Micrococcales;f__Intrasporangiaceae;g__Tetrasphaera;s__Tetrasphaera australiensis	d__Bacteria;x__Terrabacteria group;p__Actinobacteria;c__Actinomycetia;o__Micrococcales;f__Intrasporangiaceae;g__Tetrasphaera;s__Tetrasphaera australiensis;x__Tetrasphaera australiensis Ben110	CAJA00000000.1	4210	NZ_HG764815.1	0	0	0	0	0	0	0	0	1	0	1	0	0	1	0	1	NirNor		0	pass
GCF_001046875.1	0	97.39	2.97	80	3403122	89.3211	215	68.2396	3809986	d__Bacteria;p__Actinomycetota;c__Actinomycetia;o__Actinomycetales;f__Dermatophilaceae;g__Tetrasphaera_A;s__Tetrasphaera_A jenkinsii	type strain of species	ASM104687v1	PRJNA224116	SAMEA3146295	215	28960	none	none	none	0	0	Tetrasphaera jenkinsii Ben 74	3602	representative genome	3	1	1	3809986	3809986	3809986	2014/07/25	214	330834	1	Ben 74	Department of Biotechnology, Chemistry and Environmental Engineering, Aalborg University	1193518	d__Bacteria;p__Actinobacteria;c__Actinomycetia;o__Micrococcales;f__Intrasporangiaceae;g__Tetrasphaera;s__Tetrasphaera jenkinsii	d__Bacteria;x__Terrabacteria group;p__Actinobacteria;c__Actinomycetia;o__Micrococcales;f__Intrasporangiaceae;g__Tetrasphaera;s__Tetrasphaera jenkinsii;x__Tetrasphaera jenkinsii Ben 74	CAJC00000000.1	3621	NZ_HF571038.1	0	0	0	0	0	0	0	0	0	0	1	0	0	0	0	1	NirOnly		0	pass
GCA_016702415.1	0	98.36	3.01	42.86	3608913	87.2162	31	70.003	4137894	d__Bacteria;p__Actinomycetota;c__Actinomycetia;o__Actinomycetales;f__Dermatophilaceae;g__Tetrasphaera_A;s__Tetrasphaera_A sp016702415	not type material	ASM1670241v1	PRJNA629478	SAMN16425654	31	550654	derived from metagenome	activated sludge from Aved_18-Q3-R54-62	55.608613 N 12.450537 E	0	0	Tetrasphaera sp.	none	na	3	none	none	none	none	none	2021/01/19	0	1917966	1	Aved_18-Q3-R54-62_MAXAC.378	Aalborg University	1917966	d__Bacteria;p__Actinobacteria;c__Actinomycetia;o__Micrococcales;f__Intrasporangiaceae;g__Tetrasphaera;s__	d__Bacteria;x__Terrabacteria group;p__Actinobacteria;c__Actinomycetia;o__Micrococcales;f__Intrasporangiaceae;g__Tetrasphaera;x__unclassified Tetrasphaera;s__Tetrasphaera sp.	JADJEA000000000.1	4038	JADJEA010000001.1	0	0	0	0	0	0	1	0	0	0	0	0	0	1	0	0	NorOnly		0	pass
GCA_020160805.1	0	98.95	0.55	0	3425590	91.358	57	67.9326	3749633	d__Bacteria;p__Actinomycetota;c__Actinomycetia;o__Actinomycetales;f__Dermatophilaceae;g__Tetrasphaera_A;s__Tetrasphaera_A sp020160805	not type material	ASM2016080v1	PRJNA714686	SAMN21435349	57	118576	derived from metagenome	activated sludge from EBPR Bioreactor	43.076217 N 89.411742 W	0	0	Actinobacteria bacterium	none	na	3	none	none	none	none	none	2021/09/27	0	2900548	1	TET1	University of Wisconsin-Madison	2900548	d__Bacteria;p__Actinobacteria;c__;o__;f__;g__;s__	d__Bacteria;x__Terrabacteria group;p__Actinobacteria;x__unclassified Actinobacteria;s__Actinobacteria bacterium	JAIUPO000000000.1	3613	JAIUPO010000003.1	0	0	0	0	0	0	0	0	0	0	1	0	0	0	0	1	NirOnly		0	pass
GCF_001046855.1	1	92.43	2.43	28.57	4361558	84.4883	435	71.5081	5162321	d__Bacteria;p__Actinomycetota;c__Actinomycetia;o__Actinomycetales;f__Dermatophilaceae;g__Tetrasphaera;s__Tetrasphaera japonica	type strain of species	ASM104685v1	PRJNA224116	SAMEA3146271	435	19766	none	none	none	0	0	Tetrasphaera japonica T1-X7	4606	representative genome	3	1	1	5162321	5162321	5162321	2014/07/25	434	99481	1	T1-X7	Department of Biotechnology, Chemistry and Environmental Engineering, Aalborg University	1194083	d__Bacteria;p__Actinobacteria;c__Actinomycetia;o__Micrococcales;f__Intrasporangiaceae;g__Tetrasphaera;s__Tetrasphaera japonica	d__Bacteria;x__Terrabacteria group;p__Actinobacteria;c__Actinomycetia;o__Micrococcales;f__Intrasporangiaceae;g__Tetrasphaera;s__Tetrasphaera japonica;x__Tetrasphaera japonica T1-X7	CAJB00000000.1	4582	NZ_HF570958.1	0	0	0	0	0	0	0	0	1	0	1	0	0	1	0	1	NirNor		0	pass
GCA_021324575.1	0	98.99	1.36	83.33	3870516	91.3122	103	70.3988	4238772	d__Bacteria;p__Actinomycetota;c__Actinomycetia;o__Actinomycetales;f__Dermatophilaceae;g__Tetrasphaera;s__Tetrasphaera sp021324575	not type material	ASM2132457v1	PRJNA526826	SAMN11116425	103	73785	derived from metagenome	soil	40.80 N 76.34 W	0	none	Intrasporangiaceae bacterium	none	na	none	none	none	none	none	none	2021/12/30	0	2021373	none	Centralia_MAG_384	Michigan State University	2021373	d__Bacteria;p__Actinobacteria;c__Actinomycetia;o__Micrococcales;f__Intrasporangiaceae;g__;s__	d__Bacteria;x__Terrabacteria group;p__Actinobacteria;c__Actinomycetia;o__Micrococcales;f__Intrasporangiaceae;x__unclassified Intrasporangiaceae;s__Intrasporangiaceae bacterium	JAJPIW000000000.1	3997	JAJPIW010000038.1	0	0	0	0	0	0	0	0	0	0	0	0	0	0	0	0	nondenitrifier		0	pass
GCA_002404345.1	75	85.57	3.46	10	3219329	85.3829	610	66.7383	3770462	d__Bacteria;p__Actinomycetota;c__Actinomycetia;o__Actinomycetales;f__Dermatophilaceae;g__UBA4719;s__UBA4719 sp002404345	not type material	ASM240434v1	PRJNA348753	SAMN06452501	610	12900	derived from metagenome	soil	none	0	none	Actinobacteria bacterium UBA4719	0	na	none	275	52	22011	10444	6329	2017/09/28	335	1948342	none	UBA4719	University of Queensland	1948342	d__Bacteria;p__Actinobacteria;c__Actinomycetia;o__;f__;g__;s__	d__Bacteria;x__Terrabacteria group;p__Actinobacteria;c__Actinomycetia;x__unclassified Actinomycetia;s__Actinobacteria bacterium UBA4719	DHJN00000000.1	4021	none	0	1	0	0	0	0	0	0	0	0	0	0	0	0	1	0	NosOnly		0	fail
GCA_003132125.1	1056	85.83	2.32	25	3467860	87.8318	719	66.4237	3948296	d__Bacteria;p__Actinomycetota;c__Actinomycetia;o__Actinomycetales;f__Dermatophilaceae;g__UBA4719;s__UBA4719 sp003132125	not type material	20120500_P28	PRJNA386568	SAMN08179467	719	8287	derived from metagenome	permafrost active layer soil	68.3535 N 19.0473 E	0	none	Micrococcales bacterium	0	na	none	507	123	9956	5879	3647	2018/05/18	212	2026762	none	palsa_659	Australian Centre for Ecogenomics, The University of Queensland	2026762	d__Bacteria;p__Actinobacteria;c__Actinomycetia;o__Micrococcales;f__;g__;s__	d__Bacteria;x__Terrabacteria group;p__Actinobacteria;c__Actinomycetia;o__Micrococcales;x__unclassified Micrococcales;s__Micrococcales bacterium	PKWT00000000.1	4303	none	0	0	0	0	0	0	1	0	1	0	1	0	1	1	0	1	NirNor		0	pass
GCA_012927555.1	0	98.18	1.15	50	3698684	89.7458	292	66.6297	4121289	d__Bacteria;p__Actinomycetota;c__Actinomycetia;o__Actinomycetales;f__Dermatophilaceae;g__UBA4719;s__UBA4719 sp012927555	not type material	ASM1292755v1	PRJNA622799	SAMN14614516	292	22836	derived from metagenome	carbon dioxide amended sediment enrichment culture	63.5350 N 18.8404 W	0	0	Phycicoccus sp.	none	na	1	none	none	none	none	none	2020/04/28	0	1902410	1	KJC.3	Montana State University	1902410	d__Bacteria;p__Actinobacteria;c__Actinomycetia;o__Micrococcales;f__Intrasporangiaceae;g__Phycicoccus;s__	d__Bacteria;x__Terrabacteria group;p__Actinobacteria;c__Actinomycetia;o__Micrococcales;f__Intrasporangiaceae;g__Phycicoccus;x__unclassified Phycicoccus;s__Phycicoccus sp.	JABBOX000000000.1	4030	JABBOX010000034.1	0	0	0	0	0	0	1	0	0	0	1	0	1	1	0	1	NirNor		0	pass
GCA_014377705.1	0	95.97	2.05	9.09	3314195	87.7098	278	67.5156	3778593	d__Bacteria;p__Actinomycetota;c__Actinomycetia;o__Actinomycetales;f__Dermatophilaceae;g__UBA4719;s__UBA4719 sp014377705	not type material	ASM1437770v1	PRJNA552582	SAMN14819169	278	28264	derived from metagenome	glacial surface ice	81.566 N 16.363 W	0	0	Dermatophilaceae bacterium	none	na	0	none	none	none	none	none	2020/09/01	0	2728912	0	LF-bin-300	Aarhus University	2728912	d__Bacteria;p__Actinobacteria;c__Actinomycetia;o__Micrococcales;f__Dermatophilaceae;g__;s__	d__Bacteria;x__Terrabacteria group;p__Actinobacteria;c__Actinomycetia;o__Micrococcales;f__Dermatophilaceae;x__unclassified Dermatophilaceae;s__Dermatophilaceae bacterium	JACMPC000000000.1	3798	none	0	1	0	0	0	0	0	0	1	0	1	0	0	1	1	1	complete		0	pass
GCF_003386865.1	0	98.92	0	0	3264144	90.6545	1	68.6469	3600642	d__Bacteria;p__Actinomycetota;c__Actinomycetia;o__Actinomycetales;f__Dermatophilaceae;g__Yimella;s__Yimella indica	type strain of species	ASM338686v1	PRJNA224116	SAMN09071374	1	3527699	none	none	none	0	0	Calidifontibacter indicus	none	representative genome	6	none	none	none	none	none	2018/08/14	0	419650	1	DSM 22967	DOE Joint Genome Institute	419650	d__Bacteria;p__Actinobacteria;c__Actinomycetia;o__Micrococcales;f__Dermacoccaceae;g__Calidifontibacter;s__Calidifontibacter indicus	d__Bacteria;x__Terrabacteria group;p__Actinobacteria;c__Actinomycetia;o__Micrococcales;f__Dermacoccaceae;g__Calidifontibacter;s__Calidifontibacter indicus	QTUA00000000.1	3400	NZ_QTUA01000001.1	0	0	0	0	0	0	0	0	0	0	0	0	0	0	0	0	nondenitrifier		0	pass
GCF_006715095.1	0	99.28	0.54	0	3201049	90.6013	1	66.8567	3533116	d__Bacteria;p__Actinomycetota;c__Actinomycetia;o__Actinomycetales;f__Dermatophilaceae;g__Yimella;s__Yimella lutea	type strain of species	ASM671509v1	PRJNA224116	SAMN11512944	1	3533116	none	none	none	0	0	Yimella lutea	none	representative genome	6	none	none	none	none	none	2019/07/08	0	587872	1	DSM 19828	DOE Joint Genome Institute	587872	d__Bacteria;p__Actinobacteria;c__Actinomycetia;o__Micrococcales;f__Dermacoccaceae;g__Yimella;s__Yimella lutea	d__Bacteria;x__Terrabacteria group;p__Actinobacteria;c__Actinomycetia;o__Micrococcales;f__Dermacoccaceae;g__Yimella;s__Yimella lutea	VFMO00000000.1	3385	NZ_VFMO01000001.1	0	0	0	0	0	0	0	0	0	0	1	0	0	0	0	1	NirOnly		0	pass
GCF_017654605.1	0	99.28	0	0	2925788	91.1119	1	66.6381	3211201	d__Bacteria;p__Actinomycetota;c__Actinomycetia;o__Actinomycetales;f__Dermatophilaceae;g__Yimella;s__Yimella sp014530045	not type material	ASM1765460v1	PRJNA224116	SAMN18388834	none	none	none	intestinal contents	none	1	0	Yimella sp. cx-51	none	na	6	1	1	3169403	3169403	3169403	2021/03/30	0	2770551	1	cx-51	China CDC	2770551	d__Bacteria;p__Actinobacteria;c__Actinomycetia;o__Micrococcales;f__Dermacoccaceae;g__Yimella;s__	d__Bacteria;x__Terrabacteria group;p__Actinobacteria;c__Actinomycetia;o__Micrococcales;f__Dermacoccaceae;g__Yimella;x__unclassified Yimella;s__Yimella sp. cx-51	none	3039	NZ_CP072113.1	0	0	0	0	0	0	0	0	0	0	0	0	0	0	0	0	nondenitrifier		0	pass
GCA_002748415.1	0	89.82	2.46	88.89	2520712	88.6543	248	68.1546	2843304	d__Bacteria;p__Actinomycetota;c__Actinomycetia;o__Actinomycetales;f__GCA-002748415;g__GCA-002748415;s__GCA-002748415 sp002748415	not type material	ASM274841v1	PRJNA174530	SAMN07757485	248	23318	derived from metagenome	swab sample of gingival sulcus (mouth) from 5 year old male Dolphin_J	32.6717 N 117.1441 W	0	0	Micrococcales bacterium	2568	na	3	none	none	none	none	none	2017/11/03	0	2026762	1	DOLJORAL78_68_866	Stanford University School of Medicine	2026762	d__Bacteria;p__Actinobacteria;c__Actinomycetia;o__Micrococcales;f__;g__;s__	d__Bacteria;x__Terrabacteria group;p__Actinobacteria;c__Actinomycetia;o__Micrococcales;x__unclassified Micrococcales;s__Micrococcales bacterium	PDSI00000000.1	2664	PDSI01000051.1	0	0	0	0	0	0	0	0	0	0	0	0	0	0	0	0	nondenitrifier		0	pass
GCA_024641895.1	0	91.81	4.05	42.86	2337280	89.6885	360	71.6753	2605996	d__Bacteria;p__Actinomycetota;c__Actinomycetia;o__Actinomycetales;f__JAHECE01;g__JAHECE01;s__JAHECE01 sp024641895	not type material	ASM2464189v1	PRJNA668816	SAMN19289858	360	10339	derived from metagenome	sediment	36.55025 S 174.665389 E	0	none	Actinomycetales bacterium	none	na	none	319	79	10862	6353	3864	2022/08/12	41	1911520	none	Ww162	Handley Lab, University of Auckland	1911520	d__Bacteria;p__Actinobacteria;c__Actinomycetia;o__Actinomycetales;f__;g__;s__	d__Bacteria;x__Terrabacteria group;p__Actinobacteria;c__Actinomycetia;o__Actinomycetales;x__unclassified Actinomycetales;s__Actinomycetales bacterium	JAHECE000000000.1	2555	JAHECE010000023.1	0	0	0	0	0	0	0	0	0	0	0	0	0	0	0	0	nondenitrifier		0	pass
GCF_013409345.1	0	99.19	1.62	0	4555792	90.6211	1	74.4622	5027298	d__Bacteria;p__Actinomycetota;c__Actinomycetia;o__Actinomycetales;f__Kineococcaceae;g__Kineococcus;s__Kineococcus aurantiacus	type strain of species	ASM1340934v1	PRJNA224116	SAMN05878014	1	4852684	none	none	none	0	0	Kineococcus aurantiacus	none	representative genome	12	none	none	none	none	none	2020/07/13	0	37633	4	DSM 7487	DOE Joint Genome Institute	37633	d__Bacteria;p__Actinobacteria;c__Actinomycetia;o__Kineosporiales;f__Kineosporiaceae;g__Kineococcus;s__Kineococcus aurantiacus	d__Bacteria;x__Terrabacteria group;p__Actinobacteria;c__Actinomycetia;o__Kineosporiales;f__Kineosporiaceae;g__Kineococcus;s__Kineococcus aurantiacus	JACCBB000000000.1	4683	NZ_JACCBB010000001.1	0	0	0	0	0	0	0	0	0	0	0	0	0	0	0	0	nondenitrifier		0	pass
GCF_009906395.1	0	98.11	1.7	0	4062622	90.3311	1076	76.3272	4497479	d__Bacteria;p__Actinomycetota;c__Actinomycetia;o__Actinomycetales;f__Kineococcaceae;g__Kineococcus;s__Kineococcus indalonis	type strain of species	ASM990639v1	PRJNA224116	SAMN13758151	1076	6839	none	desert biocrust	37.002404 N 2.450655 W	0	0	Kineococcus indalonis	none	representative genome	5	1063	186	6907	3732	2004	2020/01/19	13	2696566	1	T90	Institute for Integrative Systems Biology (University of Valencia-CSIC)	2696566	d__Bacteria;p__Actinobacteria;c__Actinomycetia;o__Kineosporiales;f__Kineosporiaceae;g__Kineococcus;s__Kineococcus indalonis	d__Bacteria;x__Terrabacteria group;p__Actinobacteria;c__Actinomycetia;o__Kineosporiales;f__Kineosporiaceae;g__Kineococcus;s__Kineococcus indalonis	JAAALM000000000.1	4624	NZ_JAAALM010000226.1	0	0	0	0	0	0	0	0	0	0	0	0	0	0	0	0	nondenitrifier		0	pass
GCF_000017305.1	0	99.19	0.54	0	4424533	89.2642	3	74.2451	4956672	d__Bacteria;p__Actinomycetota;c__Actinomycetia;o__Actinomycetales;f__Kineococcaceae;g__Kineococcus;s__Kineococcus radiotolerans	type strain of species	ASM1730v1	PRJNA224116	SAMN02598259	none	none	none	none	none	3	0	Kineococcus radiotolerans SRS30216 = ATCC BAA-149	4677	representative genome	12	3	1	4761183	4761183	4761183	2008/08/14	0	131568	4	SRS30216	US DOE Joint Genome Institute	266940	d__Bacteria;p__Actinobacteria;c__Actinomycetia;o__Kineosporiales;f__Kineosporiaceae;g__Kineococcus;s__Kineococcus radiotolerans	d__Bacteria;x__Terrabacteria group;p__Actinobacteria;c__Actinomycetia;o__Kineosporiales;f__Kineosporiaceae;g__Kineococcus;s__Kineococcus radiotolerans;x__Kineococcus radiotolerans SRS30216 = ATCC BAA-149	none	4708	NC_009664.2	0	0	0	0	0	0	0	0	0	0	0	0	0	0	0	0	nondenitrifier		0	pass
GCF_003002055.1	0	99.19	2.34	0	5126835	91.3869	63	73.7501	5610032	d__Bacteria;p__Actinomycetota;c__Actinomycetia;o__Actinomycetales;f__Kineococcaceae;g__Kineococcus;s__Kineococcus rhizosphaerae	type strain of species	ASM300205v1	PRJNA224116	SAMN07621172	63	322375	none	none	33.51 N 126.52 E	0	0	Kineococcus rhizosphaerae	5326	representative genome	4	none	none	none	none	none	2018/03/15	0	559628	0	DSM 19711	DOE Joint Genome Institute	559628	d__Bacteria;p__Actinobacteria;c__Actinomycetia;o__Kineosporiales;f__Kineosporiaceae;g__Kineococcus;s__Kineococcus rhizosphaerae	d__Bacteria;x__Terrabacteria group;p__Actinobacteria;c__Actinomycetia;o__Kineosporiales;f__Kineosporiaceae;g__Kineococcus;s__Kineococcus rhizosphaerae	PVZF00000000.1	5376	none	0	0	0	0	0	0	0	0	0	0	0	0	0	0	0	0	nondenitrifier		0	pass
GCF_011839805.1	0	99.19	1.62	0	4402874	90.2203	119	74.1574	4880137	d__Bacteria;p__Actinomycetota;c__Actinomycetia;o__Actinomycetales;f__Kineococcaceae;g__Kineococcus;s__Kineococcus rubinsiae	type strain of species	ASM1183980v1	PRJNA224116	SAMN12717667	119	66629	none	clean room floor	34.201694 N 118.171667 W	0	0	Kineococcus rubinsiae	none	representative genome	7	none	none	none	none	none	2020/04/01	0	2609562	1	B12	Jet Propulsion Laboratory, California Institute of Technology	2609562	d__Bacteria;p__Actinobacteria;c__Actinomycetia;o__Kineosporiales;f__Kineosporiaceae;g__Kineococcus;s__Kineococcus rubinsiae	d__Bacteria;x__Terrabacteria group;p__Actinobacteria;c__Actinomycetia;o__Kineosporiales;f__Kineosporiaceae;g__Kineococcus;s__Kineococcus rubinsiae	VWPY00000000.1	4584	none	0	0	0	0	0	0	0	0	0	0	0	0	0	0	0	0	nondenitrifier		0	fail
GCF_009906795.1	0	99.19	0	0	4164455	90.9215	500	75.1	4580277	d__Bacteria;p__Actinomycetota;c__Actinomycetia;o__Actinomycetales;f__Kineococcaceae;g__Kineococcus;s__Kineococcus siccus	type strain of species	ASM990679v1	PRJNA224116	SAMN13758280	500	16762	none	desert biocrust	37.002404 N 2.450655 W	0	0	Kineococcus siccus	none	representative genome	5	495	80	16984	9576	5187	2020/01/19	5	2696567	1	R8	Institute for Integrative Systems Biology (University of Valencia-CSIC)	2696567	d__Bacteria;p__Actinobacteria;c__Actinomycetia;o__Kineosporiales;f__Kineosporiaceae;g__Kineococcus;s__Kineococcus siccus	d__Bacteria;x__Terrabacteria group;p__Actinobacteria;c__Actinomycetia;o__Kineosporiales;f__Kineosporiaceae;g__Kineococcus;s__Kineococcus siccus	JAAALN000000000.1	4465	NZ_JAAALN010000249.1	0	0	0	0	0	0	0	0	0	0	0	0	0	0	0	0	nondenitrifier		0	pass
GCF_022669155.1	183	99.59	0.18	0	3832343	90.8236	118	75.2444	4219544	d__Bacteria;p__Actinomycetota;c__Actinomycetia;o__Actinomycetales;f__Kineococcaceae;g__Kineococcus;s__Kineococcus sp022669155	not type material	ASM2266915v1	PRJNA224116	SAMN26572949	118	61131	none	rhizosphere soil	none	0	0	Kineococcus sp. TRM81007	none	na	3	60	7	213452	111620	61265	2022/03/21	58	2925831	1	TRM81007	Tarim University	2925831	d__Bacteria;p__Actinobacteria;c__Actinomycetia;o__Kineosporiales;f__Kineosporiaceae;g__Kineococcus;s__	d__Bacteria;x__Terrabacteria group;p__Actinobacteria;c__Actinomycetia;o__Kineosporiales;f__Kineosporiaceae;g__Kineococcus;x__unclassified Kineococcus;s__Kineococcus sp. TRM81007	JALBVB000000000.1	3918	NZ_JALBVB010000056.1	0	0	0	0	0	0	0	0	0	0	0	0	0	0	0	0	nondenitrifier		0	pass
GCF_009906315.1	0	98.92	0.81	0	4394496	90.4969	708	75.3965	4855962	d__Bacteria;p__Actinomycetota;c__Actinomycetia;o__Actinomycetales;f__Kineococcaceae;g__Kineococcus;s__Kineococcus vitellinus	type strain of species	ASM990631v1	PRJNA224116	SAMN13758030	708	12864	none	desert biocrust	37.002404 N 2.450655 W	0	0	Kineococcus vitellinus	none	representative genome	8	698	112	12976	6842	3491	2020/01/19	10	2696565	1	T13	Institute for Integrative Systems Biology (University of Valencia-CSIC)	2696565	d__Bacteria;p__Actinobacteria;c__Actinomycetia;o__Kineosporiales;f__Kineosporiaceae;g__Kineococcus;s__Kineococcus vitellinus	d__Bacteria;x__Terrabacteria group;p__Actinobacteria;c__Actinomycetia;o__Kineosporiales;f__Kineosporiaceae;g__Kineococcus;s__Kineococcus vitellinus	JAAALL000000000.1	4869	NZ_JAAALL010000289.1	0	0	0	0	0	0	0	0	0	0	0	0	0	0	0	0	nondenitrifier		0	pass
GCF_002934625.1	0	98.51	0	0	4121894	89.2633	42	74.6458	4617682	d__Bacteria;p__Actinomycetota;c__Actinomycetia;o__Actinomycetales;f__Kineococcaceae;g__Kineococcus;s__Kineococcus xinjiangensis	type strain of species	ASM293462v1	PRJNA224116	SAMN07621109	42	275085	none	none	none	0	0	Kineococcus xinjiangensis	4112	representative genome	3	none	none	none	none	none	2018/02/21	0	512762	1	DSM 22857	DOE Joint Genome Institute	512762	d__Bacteria;p__Actinobacteria;c__Actinomycetia;o__Kineosporiales;f__Kineosporiaceae;g__Kineococcus;s__Kineococcus xinjiangensis	d__Bacteria;x__Terrabacteria group;p__Actinobacteria;c__Actinomycetia;o__Kineosporiales;f__Kineosporiaceae;g__Kineococcus;s__Kineococcus xinjiangensis	PTJD00000000.1	4160	NZ_PTJD01000031.1	0	0	0	0	0	0	0	0	0	0	0	0	0	0	0	0	nondenitrifier		0	pass
GCA_012719445.1	0	96.43	3.3	18.18	4745252	87.5774	283	72.3513	5418350	d__Bacteria;p__Actinomycetota;c__Actinomycetia;o__Actinomycetales;f__Kineosporiaceae;g__JAAYAH01;s__JAAYAH01 sp012719445	not type material	ASM1271944v1	PRJNA602310	SAMN13893627	283	38461	derived from metagenome	anaerobic digestion of organic wastes under variable temperature conditions and feedstocks	none	0	0	Actinomycetales bacterium	none	na	1	none	none	none	none	none	2020/04/23	0	1911520	0	AS06rmzACSIP_109	Technical University of Denmark	1911520	d__Bacteria;p__Actinobacteria;c__Actinomycetia;o__Actinomycetales;f__;g__;s__	d__Bacteria;x__Terrabacteria group;p__Actinobacteria;c__Actinomycetia;o__Actinomycetales;x__unclassified Actinomycetales;s__Actinomycetales bacterium	JAAYAH000000000.1	4601	none	0	0	0	0	0	0	0	0	0	0	1	0	0	0	0	1	NirOnly		0	pass
GCA_016713225.1	0	98.2	0.27	0	5106547	90.0618	11	70.4023	5670046	d__Bacteria;p__Actinomycetota;c__Actinomycetia;o__Actinomycetales;f__Kineosporiaceae;g__JADJPO01;s__JADJPO01 sp016713225	not type material	ASM1671322v1	PRJNA629478	SAMN16425975	11	1104870	derived from metagenome	activated sludge from Fred_18-Q3-R57-64	55.552368 N 9.720404 E	0	0	Kineosporiaceae bacterium	none	na	3	none	none	none	none	none	2021/01/19	0	2487580	1	Fred_18-Q3-R57-64_BATAC.480	Aalborg University	2487580	d__Bacteria;p__Actinobacteria;c__Actinomycetia;o__Kineosporiales;f__Kineosporiaceae;g__;s__	d__Bacteria;x__Terrabacteria group;p__Actinobacteria;c__Actinomycetia;o__Kineosporiales;f__Kineosporiaceae;x__unclassified Kineosporiaceae;s__Kineosporiaceae bacterium	JADJPO000000000.1	5179	JADJPO010000003.1	0	0	0	0	0	0	0	0	0	0	0	0	0	0	0	0	nondenitrifier		0	pass
GCA_016794595.1	0	98.76	0.88	100	4524522	91.3242	123	71.9226	4954352	d__Bacteria;p__Actinomycetota;c__Actinomycetia;o__Actinomycetales;f__Kineosporiaceae;g__JADJPO01;s__JADJPO01 sp016794595	not type material	ASM1679459v1	PRJNA592128	SAMN17180953	123	92264	derived from metagenome	bioreactor sludge	none	0	0	Kineosporiaceae bacterium	none	na	4	none	none	none	none	none	2021/02/01	0	2487580	1	new MAG-70	Micoorganism	2487580	d__Bacteria;p__Actinobacteria;c__Actinomycetia;o__Kineosporiales;f__Kineosporiaceae;g__;s__	d__Bacteria;x__Terrabacteria group;p__Actinobacteria;c__Actinomycetia;o__Kineosporiales;f__Kineosporiaceae;x__unclassified Kineosporiaceae;s__Kineosporiaceae bacterium	JAEUJN000000000.1	4497	JAEUJN010000067.1	0	0	0	0	0	0	0	0	0	0	0	0	0	0	0	0	nondenitrifier		0	pass
GCA_000719025.1	0	98.65	2.7	0	8093334	89.7092	67	69.5464	9021743	d__Bacteria;p__Actinomycetota;c__Actinomycetia;o__Actinomycetales;f__Kineosporiaceae;g__Kineosporia;s__Kineosporia aurantiaca	type strain of species	ASM71902v1	PRJNA238534	SAMN02645213	67	559438	none	soil	none	0	none	Kineosporia aurantiaca JCM 3230	0	na	none	none	none	none	none	none	2014/07/02	0	49185	none	NRRL B-16913	University of Illinois	1306174	d__Bacteria;p__Actinobacteria;c__Actinomycetia;o__Kineosporiales;f__Kineosporiaceae;g__Kineosporia;s__Kineosporia aurantiaca	d__Bacteria;x__Terrabacteria group;p__Actinobacteria;c__Actinomycetia;o__Kineosporiales;f__Kineosporiaceae;g__Kineosporia;s__Kineosporia aurantiaca;x__Kineosporia aurantiaca JCM 3230	JODP00000000.1	8049	JODP01000036.1	0	0	0	0	0	0	0	0	0	0	0	0	0	0	0	0	nondenitrifier		0	pass
GCF_021129305.1	0	99.19	1.26	0	8437999	89.7682	89	68.8319	9399766	d__Bacteria;p__Actinomycetota;c__Actinomycetia;o__Actinomycetales;f__Kineosporiaceae;g__Kineosporia;s__Kineosporia babensis	not type material	ASM2112930v1	PRJNA224116	SAMN23440780	89	267620	none	plant litter	none	0	0	Kineosporia babensis	none	representative genome	3	none	none	none	none	none	2021/12/08	0	499548	1	JCM 31032	Chulalongkorn University	499548	d__Bacteria;p__Actinobacteria;c__Actinomycetia;o__Kineosporiales;f__Kineosporiaceae;g__Kineosporia;s__Kineosporia babensis	d__Bacteria;x__Terrabacteria group;p__Actinobacteria;c__Actinomycetia;o__Kineosporiales;f__Kineosporiaceae;g__Kineosporia;s__Kineosporia babensis	JAJOMB000000000.1	8192	NZ_JAJOMB010000069.1	0	0	0	0	0	0	0	0	0	0	0	0	0	0	0	0	nondenitrifier		0	pass
GCF_018499875.1	0	99.19	0.81	0	7381489	89.9892	53	70.8739	8202634	d__Bacteria;p__Actinomycetota;c__Actinomycetia;o__Actinomycetales;f__Kineosporiaceae;g__Kineosporia;s__Kineosporia corallincola	type strain of species	ASM1849987v1	PRJNA224116	SAMN19091840	53	439232	none	Island	none	0	0	Kineosporia corallincola	none	representative genome	4	none	none	none	none	none	2021/05/25	0	2835133	1	J2-2	Chulalongkorn University	2835133	d__Bacteria;p__Actinobacteria;c__Actinomycetia;o__Kineosporiales;f__Kineosporiaceae;g__Kineosporia;s__Kineosporia corallincola	d__Bacteria;x__Terrabacteria group;p__Actinobacteria;c__Actinomycetia;o__Kineosporiales;f__Kineosporiaceae;g__Kineosporia;s__Kineosporia corallincola	JAHBAY000000000.1	7092	NZ_JAHBAY010000035.1	0	0	0	0	0	0	0	0	0	0	0	0	0	0	0	0	nondenitrifier		0	pass
GCF_021129235.1	0	97.84	0.27	0	6899639	88.6479	61	69.4277	7783199	d__Bacteria;p__Actinomycetota;c__Actinomycetia;o__Actinomycetales;f__Kineosporiaceae;g__Kineosporia;s__Kineosporia mesophila	type strain of species	ASM2112923v1	PRJNA224116	SAMN23440781	61	259064	none	surface-sterilized stems	none	0	0	Kineosporia mesophila	none	representative genome	4	none	none	none	none	none	2021/12/08	0	566012	1	JCM 16902	Chulalongkorn University	566012	d__Bacteria;p__Actinobacteria;c__Actinomycetia;o__Kineosporiales;f__Kineosporiaceae;g__Kineosporia;s__Kineosporia mesophila	d__Bacteria;x__Terrabacteria group;p__Actinobacteria;c__Actinomycetia;o__Kineosporiales;f__Kineosporiaceae;g__Kineosporia;s__Kineosporia mesophila	JAJOMA000000000.1	6926	NZ_JAJOMA010000052.1	0	0	0	0	0	0	0	0	0	0	0	0	0	0	0	0	nondenitrifier		0	pass
GCF_021277265.1	0	97.84	0.27	0	7502866	90.1879	79	70.26	8319149	d__Bacteria;p__Actinomycetota;c__Actinomycetia;o__Actinomycetales;f__Kineosporiaceae;g__Kineosporia;s__Kineosporia rhizophila	type strain of species	ASM2127726v1	PRJNA224116	SAMN23440782	79	236540	none	plant samples	none	0	0	Kineosporia rhizophila	none	representative genome	6	none	none	none	none	none	2021/12/23	0	84633	1	JCM 9960	Chulalongkorn University	84633	d__Bacteria;p__Actinobacteria;c__Actinomycetia;o__Kineosporiales;f__Kineosporiaceae;g__Kineosporia;s__Kineosporia rhizophila	d__Bacteria;x__Terrabacteria group;p__Actinobacteria;c__Actinomycetia;o__Kineosporiales;f__Kineosporiaceae;g__Kineosporia;s__Kineosporia rhizophila	JAJSOH000000000.1	7113	NZ_JAJSOH010000073.1	0	0	0	0	0	0	0	0	0	0	0	0	0	0	0	0	nondenitrifier		0	pass
GCF_002198655.1	130	99.46	0.45	0	6510173	90.4645	253	74.2359	7196381	d__Bacteria;p__Actinomycetota;c__Actinomycetia;o__Actinomycetales;f__Kineosporiaceae;g__R-H-3;s__R-H-3 sp002198655	not type material	ASM219865v1	PRJNA224116	SAMN06335523	253	45192	none	floodplain area	none	0	0	Kineosporia sp. A_224	6562	na	3	242	46	46297	26558	14325	2017/06/19	11	1962180	1	A 224	Eisenbakterien Odertal	1962180	d__Bacteria;p__Actinobacteria;c__Actinomycetia;o__Kineosporiales;f__Kineosporiaceae;g__Kineosporia;s__	d__Bacteria;x__Terrabacteria group;p__Actinobacteria;c__Actinomycetia;o__Kineosporiales;f__Kineosporiaceae;g__Kineosporia;x__unclassified Kineosporia;s__Kineosporia sp. A_224	MWLN00000000.1	6640	NZ_MWLN01000202.1	0	0	0	0	0	0	0	0	0	0	0	0	0	0	0	0	nondenitrifier		0	pass
GCF_002198675.1	131	98.74	0	0	6576584	90.578	282	74.1796	7260683	d__Bacteria;p__Actinomycetota;c__Actinomycetia;o__Actinomycetales;f__Kineosporiaceae;g__R-H-3;s__R-H-3 sp002198675	not type material	ASM219867v1	PRJNA224116	SAMN06335525	282	38956	none	mining area	none	0	0	Kineosporia sp. R_H_3	6643	na	3	270	53	39507	23919	12872	2017/06/19	12	1961848	1	R_H_3	TU Berlin	1961848	d__Bacteria;p__Actinobacteria;c__Actinomycetia;o__Kineosporiales;f__Kineosporiaceae;g__Kineosporia;s__	d__Bacteria;x__Terrabacteria group;p__Actinobacteria;c__Actinomycetia;o__Kineosporiales;f__Kineosporiaceae;g__Kineosporia;x__unclassified Kineosporia;s__Kineosporia sp. R_H_3	MWLL00000000.1	6728	NZ_MWLL01000242.1	0	0	0	0	0	0	0	0	0	0	0	0	0	0	0	0	nondenitrifier		0	pass
GCA_016213575.1	0	84.08	0	0	5378287	91.0475	566	74.2216	5907121	d__Bacteria;p__Actinomycetota;c__Actinomycetia;o__Actinomycetales;f__Kineosporiaceae;g__R-H-3;s__R-H-3 sp016213575	not type material	ASM1621357v1	PRJNA640378	SAMN15436229	566	13618	derived from metagenome	groundwater	38.70266 N 122.51889 W	0	0	Actinobacteria bacterium	none	na	1	none	none	none	none	none	2020/12/21	0	2900548	0	NC_groundwater_1582_Pr3_B-0.1um_74_11	Innovative Genomics Institute	2900548	d__Bacteria;p__Actinobacteria;c__;o__;f__;g__;s__	d__Bacteria;x__Terrabacteria group;p__Actinobacteria;x__unclassified Actinobacteria;s__Actinobacteria bacterium	JACRAB000000000.1	5812	none	0	0	0	0	0	0	0	0	0	0	0	0	0	0	0	0	nondenitrifier		0	pass
GCA_001898855.1	16	96.25	0.67	16.67	2234685	92.9418	88	72.5223	2404392	d__Bacteria;p__Actinomycetota;c__Actinomycetia;o__Actinomycetales;f__Microbacteriaceae;g__73-13;s__73-13 sp001898855	not type material	ASM189885v1	PRJNA279279	SAMN05660608	88	52820	derived from metagenome	Thiocyanate ramp bioreactor	33.9575 S 18.4606 E	0	0	Micrococcales bacterium 73-13	2303	na	3	48	10	88345	49967	24311	2016/12/09	40	1895791	1	73-13	Banfield Lab, University of California, Berkeley	1895791	d__Bacteria;p__Actinobacteria;c__Actinomycetia;o__Micrococcales;f__;g__;s__	d__Bacteria;x__Terrabacteria group;p__Actinobacteria;c__Actinomycetia;o__Micrococcales;x__unclassified Micrococcales;s__Micrococcales bacterium 73-13	MKVN00000000.1	2326	MKVN01000013.1	0	0	0	0	0	0	0	0	0	0	1	0	0	0	0	1	NirOnly		0	pass
GCF_000938265.1	0	99.12	1.01	0	3608640	92.0403	20	65.1865	3920719	d__Bacteria;p__Actinomycetota;c__Actinomycetia;o__Actinomycetales;f__Microbacteriaceae;g__Agreia;s__Agreia bicolorata	type strain of species	ASM93826v1	PRJNA224116	SAMN03333328	20	708432	none	soil	54.50 N 37.37 E	0	0	Agreia bicolorata	3668	na	5	none	none	none	none	none	2015/03/03	0	110935	1	VKM Ac-1804	Kazan Federal University	110935	d__Bacteria;p__Actinobacteria;c__Actinomycetia;o__Micrococcales;f__Microbacteriaceae;g__Agreia;s__Agreia bicolorata	d__Bacteria;x__Terrabacteria group;p__Actinobacteria;c__Actinomycetia;o__Micrococcales;f__Microbacteriaceae;g__Agreia;s__Agreia bicolorata	JYFC00000000.1	3728	NZ_JYFC01000015.1	0	0	0	0	0	0	0	0	0	0	0	0	0	0	0	0	nondenitrifier		0	pass
GCF_900177685.1	0	99.24	2.02	0	3316628	92.5738	10	65.3904	3582686	d__Bacteria;p__Actinomycetota;c__Actinomycetia;o__Actinomycetales;f__Microbacteriaceae;g__Agreia;s__Agreia pratensis	type strain of species	IMG-taxon 2708742395 annotated assembly	PRJNA224116	SAMN06296010	10	860306	none	none	none	0	0	Agreia pratensis	3400	representative genome	3	none	none	none	none	none	2017/04/20	0	150121	1	VKM Ac-2510	DOE - JOINT GENOME INSTITUTE	150121	d__Bacteria;p__Actinobacteria;c__Actinomycetia;o__Micrococcales;f__Microbacteriaceae;g__Agreia;s__Agreia pratensis	d__Bacteria;x__Terrabacteria group;p__Actinobacteria;c__Actinomycetia;o__Micrococcales;f__Microbacteriaceae;g__Agreia;s__Agreia pratensis	FXAY00000000.1	3430	NZ_FXAY01000009.1	0	0	0	0	0	0	0	0	0	0	0	0	0	0	0	0	nondenitrifier		0	pass
GCF_001421485.1	10	99.24	1.01	0	3281050	92.6288	5	66.2895	3542150	d__Bacteria;p__Actinomycetota;c__Actinomycetia;o__Actinomycetales;f__Microbacteriaceae;g__Agreia;s__Agreia sp001421485	not type material	Leaf210	PRJNA224116	SAMN04151684	5	928440	none	leaf	47.4090306 N 8.47016944 E	0	0	Agreia sp. Leaf210	3357	na	3	none	none	none	none	none	2015/11/02	0	1735682	1	Leaf210	Max Planck Institute for Plant Breeding Research	1735682	d__Bacteria;p__Actinobacteria;c__Actinomycetia;o__Micrococcales;f__Microbacteriaceae;g__Agreia;s__	d__Bacteria;x__Terrabacteria group;p__Actinobacteria;c__Actinomycetia;o__Micrococcales;f__Microbacteriaceae;g__Agreia;x__unclassified Agreia;s__Agreia sp. Leaf210	LMKK00000000.1	3390	NZ_LMKK01000001.1	0	0	0	0	0	0	0	0	0	0	0	0	0	0	0	0	nondenitrifier		0	pass
GCF_001422485.1	35	99.24	2.02	0	3665964	92.1455	4	67.5904	3978453	d__Bacteria;p__Actinomycetota;c__Actinomycetia;o__Actinomycetales;f__Microbacteriaceae;g__Agreia;s__Agreia sp001422485	not type material	Leaf283	PRJNA224116	SAMN04151711	4	1029534	none	leaf	47.4074722 N 8.50825 E	0	0	Agreia sp. Leaf283	3670	na	6	none	none	none	none	none	2015/11/02	0	1736321	1	Leaf283	Max Planck Institute for Plant Breeding Research	1736321	d__Bacteria;p__Actinobacteria;c__Actinomycetia;o__Micrococcales;f__Microbacteriaceae;g__Agreia;s__	d__Bacteria;x__Terrabacteria group;p__Actinobacteria;c__Actinomycetia;o__Micrococcales;f__Microbacteriaceae;g__Agreia;x__unclassified Agreia;s__Agreia sp. Leaf283	LMNF00000000.1	3701	NZ_LMNF01000001.1	0	0	0	0	0	0	0	0	0	0	0	0	0	0	0	0	nondenitrifier		0	pass
GCF_900177765.1	0	99.24	2.78	0	3478870	92.4633	7	65.848	3762434	d__Bacteria;p__Actinomycetota;c__Actinomycetia;o__Actinomycetales;f__Microbacteriaceae;g__Agreia;s__Agreia sp900177765	not type material	IMG-taxon 2708742470 annotated assembly	PRJNA224116	SAMN06295943	7	1002356	none	none	none	0	0	Agreia sp. VKM Ac-1783	3538	na	5	none	none	none	none	none	2017/05/13	0	1938889	1	VKM Ac-1783	DOE - JOINT GENOME INSTITUTE	1938889	d__Bacteria;p__Actinobacteria;c__Actinomycetia;o__Micrococcales;f__Microbacteriaceae;g__Agreia;s__	d__Bacteria;x__Terrabacteria group;p__Actinobacteria;c__Actinomycetia;o__Micrococcales;f__Microbacteriaceae;g__Agreia;x__unclassified Agreia;s__Agreia sp. VKM Ac-1783	FXWI00000000.1	3574	NZ_FXWI01000007.1	0	0	0	0	0	0	0	0	0	0	0	0	0	0	0	0	nondenitrifier		0	pass
GCF_904528075.1	0	99.49	1.77	0	3148023	91.5924	1	66.5014	3436992	d__Bacteria;p__Actinomycetota;c__Actinomycetia;o__Actinomycetales;f__Microbacteriaceae;g__Agreia;s__Agreia sp904528075	not type material	ASM90452807v1	PRJNA224116	SAMEA7322744	none	none	none	acid mine drainage	none	1	0	Agreia sp. COWG	none	na	6	1	1	3372677	3372677	3372677	2021/01/27	0	2773266	1	Agreia sp. COWG	GMGM	2773266	d__Bacteria;p__Actinobacteria;c__Actinomycetia;o__Micrococcales;f__Microbacteriaceae;g__Agreia;s__	d__Bacteria;x__Terrabacteria group;p__Actinobacteria;c__Actinomycetia;o__Micrococcales;f__Microbacteriaceae;g__Agreia;x__unclassified Agreia;s__Agreia sp. COWG	none	3315	NZ_LR882035.1	0	0	0	0	0	0	0	0	0	0	0	0	0	0	0	0	nondenitrifier		0	pass
GCA_900114805.1	0	99.49	1.35	20	2679039	92.2383	8	71.174	2904476	d__Bacteria;p__Actinomycetota;c__Actinomycetia;o__Actinomycetales;f__Microbacteriaceae;g__Agrococcus;s__Agrococcus baldri	type strain of species	IMG-taxon 2623620613 annotated assembly	PRJEB17483	SAMN04487783	8	843780	none	none	none	0	0	Agrococcus baldri	none	na	3	7	1	843780	683669	498684	2016/11/02	1	153730	1	IAM 15147	DOE - JOINT GENOME INSTITUTE	153730	d__Bacteria;p__Actinobacteria;c__Actinomycetia;o__Micrococcales;f__Microbacteriaceae;g__Agrococcus;s__Agrococcus baldri	d__Bacteria;x__Terrabacteria group;p__Actinobacteria;c__Actinomycetia;o__Micrococcales;f__Microbacteriaceae;g__Agrococcus;s__Agrococcus baldri	FOZN00000000.1	2790	FOZN01000001.1	0	0	0	0	0	0	0	0	0	0	1	0	0	0	0	1	NirOnly		0	pass
GCA_007988785.1	0	99.49	0.67	0	2929748	92.758	48	72.1077	3158485	d__Bacteria;p__Actinomycetota;c__Actinomycetia;o__Actinomycetales;f__Microbacteriaceae;g__Agrococcus;s__Agrococcus baldri_A	type strain of species	ASM798878v1	PRJDB2999	SAMD00166025	48	118362	none	none	none	0	0	Agrococcus baldri	none	na	3	none	none	none	none	none	2019/08/01	0	153730	1	NBRC 103055	National Institute of Technology and Evaluation	153730	d__Bacteria;p__Actinobacteria;c__Actinomycetia;o__Micrococcales;f__Microbacteriaceae;g__Agrococcus;s__Agrococcus baldri	d__Bacteria;x__Terrabacteria group;p__Actinobacteria;c__Actinomycetia;o__Micrococcales;f__Microbacteriaceae;g__Agrococcus;s__Agrococcus baldri	BJUU00000000.1	3058	BJUU01000009.1	0	0	0	0	0	0	0	0	0	0	0	0	0	0	0	0	nondenitrifier		0	pass
GCF_900104705.1	0	99.49	0.17	0	2542355	91.6722	1	72.9883	2773310	d__Bacteria;p__Actinomycetota;c__Actinomycetia;o__Actinomycetales;f__Microbacteriaceae;g__Agrococcus;s__Agrococcus carbonis	type strain of species	IMG-taxon 2634166154 annotated assembly	PRJNA224116	SAMN04489719	1	2773210	none	none	none	1	0	Agrococcus carbonis	2608	representative genome	3	1	1	2773310	2773310	2773310	2016/10/20	1	684552	1	DSM 22965	DOE - JOINT GENOME INSTITUTE	684552	d__Bacteria;p__Actinobacteria;c__Actinomycetia;o__Micrococcales;f__Microbacteriaceae;g__Agrococcus;s__Agrococcus carbonis	d__Bacteria;x__Terrabacteria group;p__Actinobacteria;c__Actinomycetia;o__Micrococcales;f__Microbacteriaceae;g__Agrococcus;s__Agrococcus carbonis	none	2620	NZ_LT629734.1	0	0	0	0	0	0	0	0	0	0	0	0	0	0	0	0	nondenitrifier		0	pass
GCF_900163565.1	0	99.92	0.51	0	2581859	92.6288	48	65.2688	2787318	d__Bacteria;p__Actinomycetota;c__Actinomycetia;o__Actinomycetales;f__Microbacteriaceae;g__Agrococcus;s__Agrococcus casei	type strain of species	ASM90016356v1	PRJNA224116	SAMEA80359168	48	135058	none	none	none	0	0	Agrococcus casei LMG 22410	2726	representative genome	3	none	none	none	none	none	2017/02/11	0	343512	1	LMG 22410	MICALIS	1255656	d__Bacteria;p__Actinobacteria;c__Actinomycetia;o__Micrococcales;f__Microbacteriaceae;g__Agrococcus;s__Agrococcus casei	d__Bacteria;x__Terrabacteria group;p__Actinobacteria;c__Actinomycetia;o__Micrococcales;f__Microbacteriaceae;g__Agrococcus;s__Agrococcus casei;x__Agrococcus casei LMG 22410	FUHU00000000.1	2758	NZ_FUHU01000045.1	0	0	0	0	0	0	0	0	0	0	0	0	0	0	0	0	nondenitrifier		0	pass
GCF_900099705.1	0	98.99	0.96	57.14	3137006	92.2601	1	72.6357	3400178	d__Bacteria;p__Actinomycetota;c__Actinomycetia;o__Actinomycetales;f__Microbacteriaceae;g__Agrococcus;s__Agrococcus jejuensis	type strain of species	IMG-taxon 2634166279 annotated assembly	PRJNA224116	SAMN04489720	1	3400078	none	none	none	1	0	Agrococcus jejuensis	3199	representative genome	6	1	1	3400178	3400178	3400178	2016/10/20	1	399736	1	DSM 22002	DOE - JOINT GENOME INSTITUTE	399736	d__Bacteria;p__Actinobacteria;c__Actinomycetia;o__Micrococcales;f__Microbacteriaceae;g__Agrococcus;s__Agrococcus jejuensis	d__Bacteria;x__Terrabacteria group;p__Actinobacteria;c__Actinomycetia;o__Micrococcales;f__Microbacteriaceae;g__Agrococcus;s__Agrococcus jejuensis	none	3247	NZ_LT629695.1	0	0	0	0	0	0	0	0	0	0	0	0	0	0	0	0	nondenitrifier		0	pass
GCF_007679035.1	0	98.99	0.72	0	3088161	92.0517	66	72.6632	3354810	d__Bacteria;p__Actinomycetota;c__Actinomycetia;o__Actinomycetales;f__Microbacteriaceae;g__Agrococcus;s__Agrococcus jejuensis_A	not type material	ASM767903v1	PRJNA224116	SAMN11792291	66	748415	none	environmental	none	0	0	Agrococcus jejuensis	none	na	5	64	1	748415	400276	243609	2019/07/30	1	399736	1	DE0131	BGI	399736	d__Bacteria;p__Actinobacteria;c__Actinomycetia;o__Micrococcales;f__Microbacteriaceae;g__Agrococcus;s__Agrococcus jejuensis	d__Bacteria;x__Terrabacteria group;p__Actinobacteria;c__Actinomycetia;o__Micrococcales;f__Microbacteriaceae;g__Agrococcus;s__Agrococcus jejuensis	VEFR00000000.1	3209	NZ_VEFR01000008.1	0	0	0	0	0	0	0	0	0	0	0	0	0	0	0	0	nondenitrifier		0	pass
GCF_003752465.1	0	99.49	0.17	0	2738485	92.4528	1	72.7475	2962035	d__Bacteria;p__Actinomycetota;c__Actinomycetia;o__Actinomycetales;f__Microbacteriaceae;g__Agrococcus;s__Agrococcus jenensis	type strain of species	ASM375246v1	PRJNA224116	SAMN10363440	1	2962035	none	none	none	0	0	Agrococcus jenensis	none	representative genome	6	none	none	none	none	none	2018/11/15	0	46353	1	DSM 9580	DOE Joint Genome Institute	46353	d__Bacteria;p__Actinobacteria;c__Actinomycetia;o__Micrococcales;f__Microbacteriaceae;g__Agrococcus;s__Agrococcus jenensis	d__Bacteria;x__Terrabacteria group;p__Actinobacteria;c__Actinomycetia;o__Micrococcales;f__Microbacteriaceae;g__Agrococcus;s__Agrococcus jenensis	RKHJ00000000.1	2849	NZ_RKHJ01000001.1	0	0	0	0	0	0	0	0	0	0	0	0	0	0	0	0	nondenitrifier		0	pass
GCF_000425105.1	0	100	0.17	0	2468037	92.1653	18	72.5443	2677837	d__Bacteria;p__Actinomycetota;c__Actinomycetia;o__Actinomycetales;f__Microbacteriaceae;g__Agrococcus;s__Agrococcus lahaulensis	type strain of species	ASM42510v1	PRJNA224116	SAMN02440814	18	659136	none	none	32.584139 N 77.000034 E	0	0	Agrococcus lahaulensis DSM 17612	2605	representative genome	3	13	1	659136	273318	78696	2013/07/11	5	341722	1	DSM 17612	DOE Joint Genome Institute	1120958	d__Bacteria;p__Actinobacteria;c__Actinomycetia;o__Micrococcales;f__Microbacteriaceae;g__Agrococcus;s__Agrococcus lahaulensis	d__Bacteria;x__Terrabacteria group;p__Actinobacteria;c__Actinomycetia;o__Micrococcales;f__Microbacteriaceae;g__Agrococcus;s__Agrococcus lahaulensis;x__Agrococcus lahaulensis DSM 17612	AULD00000000.1	2618	NZ_KE384303.1	0	0	0	0	0	0	0	0	0	0	0	0	0	0	0	0	nondenitrifier		0	pass
GCF_000400485.1	0	100	1.38	60	2661640	92.4693	50	72.5588	2878403	d__Bacteria;p__Actinomycetota;c__Actinomycetia;o__Actinomycetales;f__Microbacteriaceae;g__Agrococcus;s__Agrococcus pavilionensis	type strain of species	k0-k1250	PRJNA224116	SAMN02471611	50	133224	none	Pavilion Lake Microbialites	none	0	0	Agrococcus pavilionensis RW1	2758	representative genome	3	none	none	none	none	none	2013/05/20	0	1346502	1	RW1	University of British Columbia	1330458	d__Bacteria;p__Actinobacteria;c__Actinomycetia;o__Micrococcales;f__Microbacteriaceae;g__Agrococcus;s__Agrococcus pavilionensis	d__Bacteria;x__Terrabacteria group;p__Actinobacteria;c__Actinomycetia;o__Micrococcales;f__Microbacteriaceae;g__Agrococcus;s__Agrococcus pavilionensis;x__Agrococcus pavilionensis RW1	ASHR00000000.1	2808	NZ_ASHR01000046.1	0	0	0	0	0	0	0	0	0	0	0	0	0	0	0	0	nondenitrifier		0	pass
GCA_019115685.1	0	84.95	2.27	12.5	2707715	90.9501	488	63.8605	2977145	d__Bacteria;p__Actinomycetota;c__Actinomycetia;o__Actinomycetales;f__Microbacteriaceae;g__Agrococcus;s__Agrococcus pullicola	not type material	ASM1911568v1	PRJNA543206	SAMN15816710	488	6961	derived from metagenome	none	none	0	0	Candidatus Agrococcus pullicola	none	na	1	none	none	none	none	none	2021/07/05	0	2838429	0	ChiGjej1B1-98	Quadram Institutte	2838429	d__Bacteria;p__Actinobacteria;c__Actinomycetia;o__Micrococcales;f__Microbacteriaceae;g__Agrococcus;s__Candidatus Agrococcus pullicola	d__Bacteria;x__Terrabacteria group;p__Actinobacteria;c__Actinomycetia;o__Micrococcales;f__Microbacteriaceae;g__Agrococcus;s__Candidatus Agrococcus pullicola	DXDC00000000.1	3276	none	0	0	0	0	0	0	0	0	0	0	0	0	0	0	0	0	nondenitrifier		0	pass
GCF_007923295.1	0	99.24	0	0	2521025	92.1415	21	72.8322	2736037	d__Bacteria;p__Actinomycetota;c__Actinomycetia;o__Actinomycetales;f__Microbacteriaceae;g__Agrococcus;s__Agrococcus sediminis	type strain of species	ASM792329v1	PRJNA224116	SAMN12406481	21	354645	none	lake sediment	none	0	0	Agrococcus sediminis	none	representative genome	5	19	3	354645	291752	154035	2019/08/09	1	2599924	1	NS18	Henan University of Technology	2599924	d__Bacteria;p__Actinobacteria;c__Actinomycetia;o__Micrococcales;f__Microbacteriaceae;g__Agrococcus;s__Agrococcus sediminis	d__Bacteria;x__Terrabacteria group;p__Actinobacteria;c__Actinomycetia;o__Micrococcales;f__Microbacteriaceae;g__Agrococcus;s__Agrococcus sediminis	VOIR00000000.1	2593	NZ_VOIR01000004.1	0	0	0	0	0	0	0	0	0	0	0	0	0	0	0	0	nondenitrifier		0	pass
GCF_005484985.1	0	97.69	1.05	0	2829113	91.7124	1	72.9887	3084767	d__Bacteria;p__Actinomycetota;c__Actinomycetia;o__Actinomycetales;f__Microbacteriaceae;g__Agrococcus;s__Agrococcus sp005484985	not type material	ASM548498v1	PRJNA224116	SAMN08222716	none	none	none	air	none	1	0	Agrococcus sp. SGAir0287	none	na	3	1	1	3084767	3084767	3084767	2019/05/17	0	2070347	1	SGAir0287	Nanyang Technological University	2070347	d__Bacteria;p__Actinobacteria;c__Actinomycetia;o__Micrococcales;f__Microbacteriaceae;g__Agrococcus;s__	d__Bacteria;x__Terrabacteria group;p__Actinobacteria;c__Actinomycetia;o__Micrococcales;f__Microbacteriaceae;g__Agrococcus;x__unclassified Agrococcus;s__Agrococcus sp. SGAir0287	none	2941	NZ_CP027942.1	0	0	0	0	0	0	0	0	0	0	0	0	0	0	0	0	nondenitrifier		0	pass
GCF_017168255.1	0	99.75	0.84	0	2807756	90.5395	54	70.94	3101141	d__Bacteria;p__Actinomycetota;c__Actinomycetia;o__Actinomycetales;f__Microbacteriaceae;g__Agrococcus;s__Agrococcus sp017168255	not type material	ASM1716825v1	PRJNA224116	SAMN14679905	54	174044	none	marine sediment	none	0	0	Agrococcus sp. KRD186	none	na	3	25	1	3048703	3048703	3048703	2021/03/05	29	2729730	1	KRD186	Robert Gordon University	2729730	d__Bacteria;p__Actinobacteria;c__Actinomycetia;o__Micrococcales;f__Microbacteriaceae;g__Agrococcus;s__	d__Bacteria;x__Terrabacteria group;p__Actinobacteria;c__Actinomycetia;o__Micrococcales;f__Microbacteriaceae;g__Agrococcus;x__unclassified Agrococcus;s__Agrococcus sp. KRD186	JABFAP000000000.1	2943	NZ_JABFAP010000001.1	0	0	0	0	0	0	0	0	0	0	1	0	0	0	0	1	NirOnly		0	pass
GCF_018308945.1	0	100	0.67	0	2517753	91.9648	1	72.27	2737735	d__Bacteria;p__Actinomycetota;c__Actinomycetia;o__Actinomycetales;f__Microbacteriaceae;g__Agrococcus;s__Agrococcus sp018308945	not type material	ASM1830894v1	PRJNA224116	SAMN17833046	none	none	none	none	none	1	0	Agrococcus sp. Marseille-Q4369	none	na	3	1	1	2737735	2737735	2737735	2021/05/07	0	2810513	1	Marseille-Q4369	IHU - Mediterannee Infection	2810513	d__Bacteria;p__Actinobacteria;c__Actinomycetia;o__Micrococcales;f__Microbacteriaceae;g__Agrococcus;s__	d__Bacteria;x__Terrabacteria group;p__Actinobacteria;c__Actinomycetia;o__Micrococcales;f__Microbacteriaceae;g__Agrococcus;x__unclassified Agrococcus;s__Agrococcus sp. Marseille-Q4369	none	2693	NZ_CP070501.1	0	0	0	0	0	0	0	0	0	0	0	0	0	0	0	0	nondenitrifier		0	pass
GCF_022436485.1	0	99.07	0.67	0	3021529	92.5363	5	70.667	3265235	d__Bacteria;p__Actinomycetota;c__Actinomycetia;o__Actinomycetales;f__Microbacteriaceae;g__Agrococcus;s__Agrococcus sp022436485	not type material	ASM2243648v1	PRJNA224116	SAMN26175347	5	2705439	none	ice-free soil under anthropogenic influence from the patio of the Polish Polar Station Hornsund	77.00 N 15.54 E	0	0	Agrococcus sp. ARC_14	none	na	3	none	none	none	none	none	2022/03/01	0	2919927	1	ARC_14	University of Warsaw	2919927	d__Bacteria;p__Actinobacteria;c__Actinomycetia;o__Micrococcales;f__Microbacteriaceae;g__Agrococcus;s__	d__Bacteria;x__Terrabacteria group;p__Actinobacteria;c__Actinomycetia;o__Micrococcales;f__Microbacteriaceae;g__Agrococcus;x__unclassified Agrococcus;s__Agrococcus sp. ARC_14	JAKUDO000000000.1	3141	NZ_JAKUDO010000001.1	0	0	0	0	0	0	0	0	0	0	0	0	0	0	0	0	nondenitrifier		0	pass
GCF_024723325.1	0	99.79	0.17	0	2384913	92.1885	340	72.9996	2586996	d__Bacteria;p__Actinomycetota;c__Actinomycetia;o__Actinomycetales;f__Microbacteriaceae;g__Agrococcus;s__Agrococcus sp024723325	not type material	ASM2472332v1	PRJNA224116	SAMN30076189	340	16984	none	feces	none	0	0	Agrococcus sp. HG114	none	na	3	none	none	none	none	none	2022/08/21	0	2969757	1	HG114	National Centre for cell Science	2969757	d__Bacteria;p__Actinobacteria;c__Actinomycetia;o__Micrococcales;f__Microbacteriaceae;g__Agrococcus;s__	d__Bacteria;x__Terrabacteria group;p__Actinobacteria;c__Actinomycetia;o__Micrococcales;f__Microbacteriaceae;g__Agrococcus;x__unclassified Agrococcus;s__Agrococcus sp. HG114	JANQCH000000000.1	2692	NZ_JANQCH010000045.1	0	0	0	0	0	0	0	0	0	0	0	0	0	0	0	0	nondenitrifier		0	pass
GCF_014645235.1	1	99.49	0.42	0	2604915	92.025	8	73.8974	2830661	d__Bacteria;p__Actinomycetota;c__Actinomycetia;o__Actinomycetales;f__Microbacteriaceae;g__Agrococcus;s__Agrococcus terreus	type strain of species	ASM1464523v1	PRJNA224116	SAMD00245143	8	2019634	none	none	none	0	0	Agrococcus terreus	none	representative genome	5	none	none	none	none	none	2020/09/11	0	574649	1	CGMCC 1.6960	WFCC-MIRCEN World Data Centre for Microorganisms (WDCM)	574649	d__Bacteria;p__Actinobacteria;c__Actinomycetia;o__Micrococcales;f__Microbacteriaceae;g__Agrococcus;s__Agrococcus terreus	d__Bacteria;x__Terrabacteria group;p__Actinobacteria;c__Actinomycetia;o__Micrococcales;f__Microbacteriaceae;g__Agrococcus;s__Agrococcus terreus	BMLM00000000.1	2702	NZ_BMLM01000006.1	0	0	0	0	0	0	0	0	0	0	0	0	0	0	0	0	nondenitrifier		0	pass
GCF_013407835.1	0	99.49	0.51	0	3375615	92.4573	1	69.0471	3650999	d__Bacteria;p__Actinomycetota;c__Actinomycetia;o__Actinomycetales;f__Microbacteriaceae;g__Agromyces_B;s__Agromyces_B atrinae	type strain of species	ASM1340783v1	PRJNA224116	SAMN05878008	1	3650999	none	none	none	0	0	Agromyces atrinae	none	na	6	none	none	none	none	none	2020/07/13	0	592376	1	DSM 23870	DOE Joint Genome Institute	592376	d__Bacteria;p__Actinobacteria;c__Actinomycetia;o__Micrococcales;f__Microbacteriaceae;g__Agromyces;s__Agromyces atrinae	d__Bacteria;x__Terrabacteria group;p__Actinobacteria;c__Actinomycetia;o__Micrococcales;f__Microbacteriaceae;g__Agromyces;s__Agromyces atrinae	JACCBI000000000.1	3347	NZ_JACCBI010000001.1	0	0	0	0	0	0	0	0	0	0	1	0	0	0	0	1	NirOnly		0	pass
GCF_009647605.1	16	99.49	0.51	0	3607221	92.2319	30	71.5135	3911034	d__Bacteria;p__Actinomycetota;c__Actinomycetia;o__Actinomycetales;f__Microbacteriaceae;g__Agromyces;s__Agromyces agglutinans	type strain of species	ASM964760v1	PRJNA224116	SAMN13108302	30	301454	none	salt lake	none	0	0	Agromyces agglutinans	none	representative genome	3	26	4	301454	179042	82434	2019/11/10	4	2662258	1	CFH 90414	Henan Normal University	2662258	d__Bacteria;p__Actinobacteria;c__Actinomycetia;o__Micrococcales;f__Microbacteriaceae;g__Agromyces;s__Agromyces agglutinans	d__Bacteria;x__Terrabacteria group;p__Actinobacteria;c__Actinomycetia;o__Micrococcales;f__Microbacteriaceae;g__Agromyces;s__Agromyces agglutinans	WJIF00000000.1	3611	NZ_WJIF01000008.1	0	0	0	0	0	0	0	0	0	0	0	0	0	0	0	0	nondenitrifier		0	pass
GCF_004134825.1	0	99.49	2.53	57.14	3950199	92.0486	114	68.9817	4291429	d__Bacteria;p__Actinomycetota;c__Actinomycetia;o__Actinomycetales;f__Microbacteriaceae;g__Agromyces;s__Agromyces albus	type strain of species	ASM413482v1	PRJNA224116	SAMN10782602	114	86353	none	none	none	0	0	Agromyces albus	none	representative genome	7	111	16	86353	44767	21353	2019/02/02	3	205332	3	DSM 15934	Chinese center for disease control and prevention	205332	d__Bacteria;p__Actinobacteria;c__Actinomycetia;o__Micrococcales;f__Microbacteriaceae;g__Agromyces;s__Agromyces albus	d__Bacteria;x__Terrabacteria group;p__Actinobacteria;c__Actinomycetia;o__Micrococcales;f__Microbacteriaceae;g__Agromyces;s__Agromyces albus	SDPN00000000.1	4101	NZ_SDPN01000084.1	0	0	0	0	0	0	0	0	0	0	0	0	0	0	0	0	nondenitrifier		0	pass
GCF_009749385.1	0	99.49	1.52	0	3983807	91.3549	23	70.7852	4360803	d__Bacteria;p__Actinomycetota;c__Actinomycetia;o__Actinomycetales;f__Microbacteriaceae;g__Agromyces;s__Agromyces allii	type strain of species	ASM974938v1	PRJNA224116	SAMN12869705	23	302789	none	none	none	0	0	Agromyces allii	none	representative genome	4	none	none	none	none	none	2019/12/14	0	393607	1	JCM 13584	National Institute for Communicable Disease Control and Prevention, Chinese Center for Disease Contr	393607	d__Bacteria;p__Actinobacteria;c__Actinomycetia;o__Micrococcales;f__Microbacteriaceae;g__Agromyces;s__Agromyces allii	d__Bacteria;x__Terrabacteria group;p__Actinobacteria;c__Actinomycetia;o__Micrococcales;f__Microbacteriaceae;g__Agromyces;s__Agromyces allii	WBIN00000000.1	3865	NZ_WBIN01000004.1	0	0	0	0	0	0	0	0	0	0	0	0	0	0	0	0	nondenitrifier		0	pass
GCF_016907355.1	0	99.49	0	0	3565000	91.7855	1	72.3689	3884057	d__Bacteria;p__Actinomycetota;c__Actinomycetia;o__Actinomycetales;f__Microbacteriaceae;g__Agromyces;s__Agromyces aurantiacus	type strain of species	ASM1690735v1	PRJNA224116	SAMN17619923	1	3884057	none	none	none	0	0	Agromyces aurantiacus	none	representative genome	6	none	none	none	none	none	2021/02/19	0	165814	1	DSM 14598	DOE Joint Genome Institute	165814	d__Bacteria;p__Actinobacteria;c__Actinomycetia;o__Micrococcales;f__Microbacteriaceae;g__Agromyces;s__Agromyces aurantiacus	d__Bacteria;x__Terrabacteria group;p__Actinobacteria;c__Actinomycetia;o__Micrococcales;f__Microbacteriaceae;g__Agromyces;s__Agromyces aurantiacus	JAFBBW000000000.1	3619	NZ_JAFBBW010000001.1	0	0	0	0	0	0	0	0	0	0	0	0	0	0	0	0	nondenitrifier		0	pass
GCF_001660485.1	0	100	0	0	3983940	91.1005	1	70.3925	4373124	d__Bacteria;p__Actinomycetota;c__Actinomycetia;o__Actinomycetales;f__Microbacteriaceae;g__Agromyces;s__Agromyces aureus	type strain of species	ASM166048v1	PRJNA224116	SAMN04283684	none	none	none	rhizosphere of Salix caprea	none	1	0	Agromyces aureus	3887	representative genome	9	1	1	4373124	4373124	4373124	2016/06/09	0	453304	3	AR33	Austrian Institute of Technology	453304	d__Bacteria;p__Actinobacteria;c__Actinomycetia;o__Micrococcales;f__Microbacteriaceae;g__Agromyces;s__Agromyces aureus	d__Bacteria;x__Terrabacteria group;p__Actinobacteria;c__Actinomycetia;o__Micrococcales;f__Microbacteriaceae;g__Agromyces;s__Agromyces aureus	none	3938	NZ_CP013979.1-#3	0	0	0	0	0	0	0	0	0	0	0	0	0	0	0	0	nondenitrifier		0	pass
GCF_003070885.1	0	99.37	0	0	2785339	91.2612	1	69.7876	3052052	d__Bacteria;p__Actinomycetota;c__Actinomycetia;o__Actinomycetales;f__Microbacteriaceae;g__Agromyces;s__Agromyces badenianii	type strain of species	ASM307088v1	PRJNA224116	SAMN08932545	none	none	none	intestinal content	none	1	0	Agromyces badenianii	2818	representative genome	6	1	1	3052052	3052052	3052052	2018/04/24	0	2080742	1	MF30-A	Chinese center for disease control and prevention	2080742	d__Bacteria;p__Actinobacteria;c__Actinomycetia;o__Micrococcales;f__Microbacteriaceae;g__Agromyces;s__Agromyces badenianii	d__Bacteria;x__Terrabacteria group;p__Actinobacteria;c__Actinomycetia;o__Micrococcales;f__Microbacteriaceae;g__Agromyces;s__Agromyces badenianii	none	2852	NZ_CP028913.1	0	0	0	0	0	0	0	0	0	0	0	0	0	0	0	0	nondenitrifier		0	pass
GCF_014645655.1	17	99.37	0	0	3314434	89.0469	93	70.0708	3722120	d__Bacteria;p__Actinomycetota;c__Actinomycetia;o__Actinomycetales;f__Microbacteriaceae;g__Agromyces;s__Agromyces bauzanensis	type strain of species	ASM1464565v1	PRJNA224116	SAMD00245164	93	160170	none	none	none	0	0	Agromyces bauzanensis	none	representative genome	4	none	none	none	none	none	2020/09/12	0	1308924	1	CGMCC 1.8984	WFCC-MIRCEN World Data Centre for Microorganisms (WDCM)	1308924	d__Bacteria;p__Actinobacteria;c__Actinomycetia;o__Micrococcales;f__Microbacteriaceae;g__Agromyces;s__Agromyces bauzanensis	d__Bacteria;x__Terrabacteria group;p__Actinobacteria;c__Actinomycetia;o__Micrococcales;f__Microbacteriaceae;g__Agromyces;s__Agromyces bauzanensis	BMMD00000000.1	3723	NZ_BMMD01000048.1	0	0	0	0	0	0	0	0	0	0	0	0	0	0	0	0	nondenitrifier		0	pass
GCF_004135055.1	0	97.9	0.42	0	3288155	91.3551	841	71.7347	3599312	d__Bacteria;p__Actinomycetota;c__Actinomycetia;o__Actinomycetales;f__Microbacteriaceae;g__Agromyces;s__Agromyces binzhouensis	type strain of species	ASM413505v1	PRJNA224116	SAMN10782548	841	7093	none	coastal wetland	none	0	0	Agromyces binzhouensis	none	representative genome	5	none	none	none	none	none	2019/02/02	0	1817495	1	CGMCC 4.7180	Chinese center for disease control and prevention	1817495	d__Bacteria;p__Actinobacteria;c__Actinomycetia;o__Micrococcales;f__Microbacteriaceae;g__Agromyces;s__Agromyces binzhouensis	d__Bacteria;x__Terrabacteria group;p__Actinobacteria;c__Actinomycetia;o__Micrococcales;f__Microbacteriaceae;g__Agromyces;s__Agromyces binzhouensis	SDPL00000000.1	3994	NZ_SDPL01000200.1	0	0	0	0	0	0	0	0	0	0	0	0	0	0	0	0	nondenitrifier		0	pass
GCF_009709675.1	0	99.49	0.51	0	3790493	91.1204	47	71.5162	4159874	d__Bacteria;p__Actinomycetota;c__Actinomycetia;o__Actinomycetales;f__Microbacteriaceae;g__Agromyces;s__Agromyces bracchium	type strain of species	ASM970967v1	PRJNA224116	SAMN13290123	47	170580	none	Soil of the rhizosphere of Bruguera gymnorrhiza	none	0	0	Agromyces bracchium	none	representative genome	1	none	none	none	none	none	2019/11/26	0	88376	1	JCM 11433	Huzhou University	88376	d__Bacteria;p__Actinobacteria;c__Actinomycetia;o__Micrococcales;f__Microbacteriaceae;g__Agromyces;s__Agromyces bracchium	d__Bacteria;x__Terrabacteria group;p__Actinobacteria;c__Actinomycetia;o__Micrococcales;f__Microbacteriaceae;g__Agromyces;s__Agromyces bracchium	WMLB00000000.1	3791	NZ_WMLB01000012.1	0	0	0	0	0	0	0	0	0	0	0	0	0	0	0	0	nondenitrifier		0	pass
GCF_021044935.1	0	99.49	1.01	0	3722476	91.3554	10	69.7452	4074721	d__Bacteria;p__Actinomycetota;c__Actinomycetia;o__Actinomycetales;f__Microbacteriaceae;g__Agromyces;s__Agromyces cavernae	type strain of species	ASM2104493v1	PRJNA224116	SAMN23479444	10	1132645	none	Karst cave soil samples	none	0	0	Agromyces cavernae	none	na	9	none	none	none	none	none	2021/12/05	0	2898659	1	SYSU K20354	Chinese Academy of Sciences	2898659	d__Bacteria;p__Actinobacteria;c__Actinomycetia;o__Micrococcales;f__Microbacteriaceae;g__Agromyces;s__Agromyces cavernae	d__Bacteria;x__Terrabacteria group;p__Actinobacteria;c__Actinomycetia;o__Micrococcales;f__Microbacteriaceae;g__Agromyces;s__Agromyces cavernae	JAJNMP000000000.1	3761	NZ_JAJNMP010000007.1	0	0	0	0	0	0	0	0	0	0	0	0	0	0	0	0	nondenitrifier		0	pass
GCF_900142065.1	0	99.49	0	0	3851736	91.9816	8	69.9691	4187509	d__Bacteria;p__Actinomycetota;c__Actinomycetia;o__Actinomycetales;f__Microbacteriaceae;g__Agromyces;s__Agromyces cerinus	type strain of species	IMG-taxon 2698536811 annotated assembly	PRJNA224116	SAMN05443544	8	946216	none	none	none	0	0	Agromyces cerinus subsp. cerinus	3836	representative genome	6	none	none	none	none	none	2016/12/16	0	33878	1	DSM 8595	DOE - JOINT GENOME INSTITUTE	232089	d__Bacteria;p__Actinobacteria;c__Actinomycetia;o__Micrococcales;f__Microbacteriaceae;g__Agromyces;s__Agromyces cerinus	d__Bacteria;x__Terrabacteria group;p__Actinobacteria;c__Actinomycetia;o__Micrococcales;f__Microbacteriaceae;g__Agromyces;s__Agromyces cerinus;sb__Agromyces cerinus subsp. cerinus	FSRJ00000000.1	3900	NZ_FSRJ01000008.1	0	0	0	0	0	0	0	0	0	0	0	0	0	0	0	0	nondenitrifier		0	pass
GCF_016907835.1	0	100	0.06	0	3670085	92.2658	1	70.0399	3977730	d__Bacteria;p__Actinomycetota;c__Actinomycetia;o__Actinomycetales;f__Microbacteriaceae;g__Agromyces;s__Agromyces cerinus_A	not type material	ASM1690783v1	PRJNA224116	SAMN17620059	1	3977730	none	none	none	0	0	Agromyces cerinus	none	na	6	none	none	none	none	none	2021/02/19	0	33878	1	VKM Ac-1351	DOE Joint Genome Institute	33878	d__Bacteria;p__Actinobacteria;c__Actinomycetia;o__Micrococcales;f__Microbacteriaceae;g__Agromyces;s__Agromyces cerinus	d__Bacteria;x__Terrabacteria group;p__Actinobacteria;c__Actinomycetia;o__Micrococcales;f__Microbacteriaceae;g__Agromyces;s__Agromyces cerinus	JAFBCT000000000.1	3668	NZ_JAFBCT010000001.1	0	0	0	0	0	0	0	0	0	0	0	0	0	0	0	0	nondenitrifier		0	pass
GCF_900104685.1	0	99.49	0	0	3404964	92.2153	1	71.296	3692408	d__Bacteria;p__Actinomycetota;c__Actinomycetia;o__Actinomycetales;f__Microbacteriaceae;g__Agromyces;s__Agromyces flavus	type strain of species	IMG-taxon 2634166342 annotated assembly	PRJNA224116	SAMN04489721	1	3692308	none	none	none	1	0	Agromyces flavus	3447	representative genome	6	1	1	3692408	3692408	3692408	2016/10/21	1	589382	1	CPCC 202695	DOE - JOINT GENOME INSTITUTE	589382	d__Bacteria;p__Actinobacteria;c__Actinomycetia;o__Micrococcales;f__Microbacteriaceae;g__Agromyces;s__Agromyces flavus	d__Bacteria;x__Terrabacteria group;p__Actinobacteria;c__Actinomycetia;o__Micrococcales;f__Microbacteriaceae;g__Agromyces;s__Agromyces flavus	none	3479	NZ_LT629755.1	0	0	0	0	0	0	0	0	0	0	0	0	0	0	0	0	nondenitrifier		0	pass
GCF_004134865.1	0	100	0	0	3704855	92.402	7	70.0654	4009498	d__Bacteria;p__Actinomycetota;c__Actinomycetia;o__Actinomycetales;f__Microbacteriaceae;g__Agromyces;s__Agromyces fucosus	type strain of species	ASM413486v1	PRJNA224116	SAMN10782607	7	1245478	none	soil	none	0	0	Agromyces fucosus	none	representative genome	7	6	1	1245478	864866	613236	2019/02/02	1	41985	1	CCUG 35506	Chinese center for disease control and prevention	41985	d__Bacteria;p__Actinobacteria;c__Actinomycetia;o__Micrococcales;f__Microbacteriaceae;g__Agromyces;s__Agromyces fucosus	d__Bacteria;x__Terrabacteria group;p__Actinobacteria;c__Actinomycetia;o__Micrococcales;f__Microbacteriaceae;g__Agromyces;s__Agromyces fucosus	SDPO00000000.1	3637	NZ_SDPO01000006.1	0	0	0	0	0	0	0	0	0	0	0	0	0	0	0	0	nondenitrifier		0	pass
GCF_013410355.1	0	100	0	0	3591846	92.0011	1	70.105	3904134	d__Bacteria;p__Actinomycetota;c__Actinomycetia;o__Actinomycetales;f__Microbacteriaceae;g__Agromyces;s__Agromyces hippuratus	type strain of species	ASM1341035v1	PRJNA224116	SAMN05878190	1	3904134	none	none	none	0	0	Agromyces hippuratus	none	representative genome	9	none	none	none	none	none	2020/07/13	0	286438	3	DSM 8598	DOE Joint Genome Institute	286438	d__Bacteria;p__Actinobacteria;c__Actinomycetia;o__Micrococcales;f__Microbacteriaceae;g__Agromyces;s__Agromyces hippuratus	d__Bacteria;x__Terrabacteria group;p__Actinobacteria;c__Actinomycetia;o__Micrococcales;f__Microbacteriaceae;g__Agromyces;s__Agromyces hippuratus	JACCFI000000000.1	3609	NZ_JACCFI010000001.1	0	0	0	0	0	0	0	0	0	0	0	0	0	0	0	0	nondenitrifier		0	pass
GCF_021228295.1	0	99.49	0.51	0	3690385	91.4506	16	69.554	4035387	d__Bacteria;p__Actinomycetota;c__Actinomycetia;o__Actinomycetales;f__Microbacteriaceae;g__Agromyces;s__Agromyces humatus	type strain of species	ASM2122829v1	PRJNA224116	SAMN23575619	16	401173	none	wall of a tomb	none	0	0	Agromyces humatus	none	representative genome	1	none	none	none	none	none	2021/12/18	0	279573	0	JCM 14319	Chinese Academy of Sciences	279573	d__Bacteria;p__Actinobacteria;c__Actinomycetia;o__Micrococcales;f__Microbacteriaceae;g__Agromyces;s__Agromyces humatus	d__Bacteria;x__Terrabacteria group;p__Actinobacteria;c__Actinomycetia;o__Micrococcales;f__Microbacteriaceae;g__Agromyces;s__Agromyces humatus	JAJQPD000000000.1	3708	none	0	0	0	0	0	0	0	0	0	0	0	0	0	0	0	0	nondenitrifier		0	pass
GCF_009720255.1	4	91.87	2.45	27.27	3995619	91.0195	812	70.1597	4389852	d__Bacteria;p__Actinomycetota;c__Actinomycetia;o__Actinomycetales;f__Microbacteriaceae;g__Agromyces;s__Agromyces humi	type strain of species	ASM972025v2	PRJNA224116	SAMN13189843	812	9267	none	soil from farming field	none	0	0	Agromyces humi	none	representative genome	4	none	none	none	none	none	2019/12/31	0	1766800	1	ANK073	Institute of Microbial Ecology and Resources	1766800	d__Bacteria;p__Actinobacteria;c__Actinomycetia;o__Micrococcales;f__Microbacteriaceae;g__Agromyces;s__Agromyces humi	d__Bacteria;x__Terrabacteria group;p__Actinobacteria;c__Actinomycetia;o__Micrococcales;f__Microbacteriaceae;g__Agromyces;s__Agromyces humi	WJSP00000000.2	4944	NZ_WJSP02000254.1	0	0	0	0	0	0	0	0	0	0	0	0	0	0	0	0	nondenitrifier		0	pass
GCF_008365295.1	0	99.49	0	0	3496854	92.0176	1	71.0668	3800200	d__Bacteria;p__Actinomycetota;c__Actinomycetia;o__Actinomycetales;f__Microbacteriaceae;g__Agromyces;s__Agromyces intestinalis	type strain of species	ASM836529v1	PRJNA224116	SAMN12179533	1	3800100	none	gut of larva	none	1	0	Agromyces intestinalis	none	representative genome	6	1	1	3800200	3800200	3800200	2019/09/10	1	2592652	1	KACC 19306	National Institute of Agricultural Sciences	2592652	d__Bacteria;p__Actinobacteria;c__Actinomycetia;o__Micrococcales;f__Microbacteriaceae;g__Agromyces;s__Agromyces intestinalis	d__Bacteria;x__Terrabacteria group;p__Actinobacteria;c__Actinomycetia;o__Micrococcales;f__Microbacteriaceae;g__Agromyces;s__Agromyces intestinalis	none	3424	NZ_CP043505.1	0	0	0	0	0	0	0	0	0	0	0	0	0	0	0	0	nondenitrifier		0	pass
GCF_000421545.1	0	99.49	0.07	0	3404487	91.2608	12	70.1934	3730505	d__Bacteria;p__Actinomycetota;c__Actinomycetia;o__Actinomycetales;f__Microbacteriaceae;g__Agromyces;s__Agromyces italicus	type strain of species	ASM42154v1	PRJNA224116	SAMN02441581	12	511427	none	none	41.861251 N 12.505159 E	0	0	Agromyces italicus DSM 16388	3364	representative genome	4	none	none	none	none	none	2013/07/09	0	279572	1	DSM 16388	DOE Joint Genome Institute	1120959	d__Bacteria;p__Actinobacteria;c__Actinomycetia;o__Micrococcales;f__Microbacteriaceae;g__Agromyces;s__Agromyces italicus	d__Bacteria;x__Terrabacteria group;p__Actinobacteria;c__Actinomycetia;o__Micrococcales;f__Microbacteriaceae;g__Agromyces;s__Agromyces italicus;x__Agromyces italicus DSM 16388	ATXF00000000.1	3385	NZ_ATXF01000012.1	0	0	0	0	0	0	0	0	0	0	0	0	0	0	0	0	nondenitrifier		0	pass
GCF_009674665.1	0	100	0	0	3483789	92.0839	22	71.8794	3783276	d__Bacteria;p__Actinomycetota;c__Actinomycetia;o__Actinomycetales;f__Microbacteriaceae;g__Agromyces;s__Agromyces kandeliae	type strain of species	ASM967466v1	PRJNA224116	SAMN13255721	22	397016	none	mangrove soil	none	0	0	Agromyces kandeliae	none	representative genome	1	none	none	none	none	none	2019/11/19	0	2666141	1	Q22	Huzhou University	2666141	d__Bacteria;p__Actinobacteria;c__Actinomycetia;o__Micrococcales;f__Microbacteriaceae;g__Agromyces;s__Agromyces kandeliae	d__Bacteria;x__Terrabacteria group;p__Actinobacteria;c__Actinomycetia;o__Micrococcales;f__Microbacteriaceae;g__Agromyces;s__Agromyces kandeliae	WKJD00000000.1	3528	NZ_WKJD01000020.1	0	0	0	0	0	0	0	0	0	0	0	0	0	0	0	0	nondenitrifier		0	pass
GCF_006337065.1	0	99.75	0	0	3143225	91.4472	1	69.0104	3437203	d__Bacteria;p__Actinomycetota;c__Actinomycetia;o__Actinomycetales;f__Microbacteriaceae;g__Agromyces;s__Agromyces laixinhei	type strain of species	ASM633706v1	PRJNA224116	SAMN11936019	none	none	none	none	none	1	0	Agromyces laixinhei	none	representative genome	6	1	1	3437203	3437203	3437203	2019/06/13	0	2585717	1	HY052	National Institute for Communicable Disease Control and Prevention, Chinese Center for Disease Contr	2585717	d__Bacteria;p__Actinobacteria;c__Actinomycetia;o__Micrococcales;f__Microbacteriaceae;g__Agromyces;s__Agromyces laixinhei	d__Bacteria;x__Terrabacteria group;p__Actinobacteria;c__Actinomycetia;o__Micrococcales;f__Microbacteriaceae;g__Agromyces;s__Agromyces laixinhei	none	3207	NZ_CP040872.1	0	0	0	0	0	0	0	0	0	0	0	0	0	0	0	0	nondenitrifier		0	pass
GCF_009749405.1	0	100	0	0	3491587	91.8459	15	70.9332	3801572	d__Bacteria;p__Actinomycetota;c__Actinomycetia;o__Actinomycetales;f__Microbacteriaceae;g__Agromyces;s__Agromyces lapidis	type strain of species	ASM974940v1	PRJNA224116	SAMN12869711	15	381095	none	none	none	0	0	Agromyces lapidis	none	representative genome	3	none	none	none	none	none	2019/12/14	0	279574	1	JCM 14321	National Institute for Communicable Disease Control and Prevention, Chinese Center for Disease Contr	279574	d__Bacteria;p__Actinobacteria;c__Actinomycetia;o__Micrococcales;f__Microbacteriaceae;g__Agromyces;s__Agromyces lapidis	d__Bacteria;x__Terrabacteria group;p__Actinobacteria;c__Actinomycetia;o__Micrococcales;f__Microbacteriaceae;g__Agromyces;s__Agromyces lapidis	WBIQ00000000.1	3511	NZ_WBIQ01000012.1	0	0	0	0	0	0	0	0	0	0	0	0	0	0	0	0	nondenitrifier		0	pass
GCF_009729855.1	0	100	0	0	3581566	91.8076	26	72.0617	3901165	d__Bacteria;p__Actinomycetota;c__Actinomycetia;o__Actinomycetales;f__Microbacteriaceae;g__Agromyces;s__Agromyces luteolus	type strain of species	ASM972985v1	PRJNA224116	SAMN13381319	26	249471	none	rhizosphere soil	none	0	0	Agromyces luteolus	none	representative genome	1	none	none	none	none	none	2019/12/04	0	88373	0	JCM 11431	Huzhou University	88373	d__Bacteria;p__Actinobacteria;c__Actinomycetia;o__Micrococcales;f__Microbacteriaceae;g__Agromyces;s__Agromyces luteolus	d__Bacteria;x__Terrabacteria group;p__Actinobacteria;c__Actinomycetia;o__Micrococcales;f__Microbacteriaceae;g__Agromyces;s__Agromyces luteolus	WODA00000000.1	3623	none	0	0	0	0	0	0	0	0	0	0	0	0	0	0	0	0	nondenitrifier		0	pass
GCF_008122505.1	0	99.49	0.07	0	3736056	91.5131	4	71.5105	4082539	d__Bacteria;p__Actinomycetota;c__Actinomycetia;o__Actinomycetales;f__Microbacteriaceae;g__Agromyces;s__Agromyces mariniharenae	type strain of species	ASM812250v1	PRJNA224116	SAMN12605985	4	2555602	none	sand	none	0	0	Agromyces mariniharenae	none	representative genome	5	3	1	2850492	1226518	1226518	2019/08/28	1	2604423	1	NEAU-184	School of life science	2604423	d__Bacteria;p__Actinobacteria;c__Actinomycetia;o__Micrococcales;f__Microbacteriaceae;g__Agromyces;s__Agromyces mariniharenae	d__Bacteria;x__Terrabacteria group;p__Actinobacteria;c__Actinomycetia;o__Micrococcales;f__Microbacteriaceae;g__Agromyces;s__Agromyces mariniharenae	VSSB00000000.1	3791	NZ_VSSB01000003.1	0	0	0	0	0	0	0	0	0	0	0	0	0	0	0	0	nondenitrifier		0	pass
GCF_021442325.1	0	99.49	0	0	2937244	91.7311	1	71.474	3202016	d__Bacteria;p__Actinomycetota;c__Actinomycetia;o__Actinomycetales;f__Microbacteriaceae;g__Agromyces;s__Agromyces marinus	type strain of species	ASM2144232v1	PRJNA224116	SAMN22827149	none	none	none	marine sediment	none	1	0	Agromyces marinus	none	representative genome	9	1	1	3202016	3202016	3202016	2022/01/12	0	1389020	3	DSM 26151	Georg-August-University Goettingen	1389020	d__Bacteria;p__Actinobacteria;c__Actinomycetia;o__Micrococcales;f__Microbacteriaceae;g__Agromyces;s__Agromyces marinus	d__Bacteria;x__Terrabacteria group;p__Actinobacteria;c__Actinomycetia;o__Micrococcales;f__Microbacteriaceae;g__Agromyces;s__Agromyces marinus	none	2970	NZ_CP087879.1	0	0	0	0	0	0	0	0	0	0	0	0	0	0	0	0	nondenitrifier		0	pass
GCF_014648575.1	0	97.98	0.67	0	3534184	91.5212	86	72.4317	3861601	d__Bacteria;p__Actinomycetota;c__Actinomycetia;o__Actinomycetales;f__Microbacteriaceae;g__Agromyces;s__Agromyces mediolanus	type strain of species	ASM1464857v1	PRJNA224116	SAMD00245363	86	73235	none	none	none	0	0	Agromyces mediolanus	none	representative genome	1	11	1	2064382	894138	175957	2020/09/12	75	41986	1	JCM 3346	WFCC-MIRCEN World Data Centre for Microorganisms (WDCM)	41986	d__Bacteria;p__Actinobacteria;c__Actinomycetia;o__Micrococcales;f__Microbacteriaceae;g__Agromyces;s__Agromyces mediolanus	d__Bacteria;x__Terrabacteria group;p__Actinobacteria;c__Actinomycetia;o__Micrococcales;f__Microbacteriaceae;g__Agromyces;s__Agromyces mediolanus	BMRJ00000000.1	3592	NZ_BMRJ01000011.1	0	0	0	0	0	0	0	0	0	0	0	0	0	0	0	0	nondenitrifier		0	pass
GCF_023715325.1	0	99.49	1.02	0	3694796	91.4966	89	71.4741	4038179	d__Bacteria;p__Actinomycetota;c__Actinomycetia;o__Actinomycetales;f__Microbacteriaceae;g__Agromyces;s__Agromyces mediolanus_A	not type material	ASM2371532v1	PRJNA224116	SAMN28071812	89	376941	none	spacecraft surface	none	0	0	Agromyces mediolanus	none	na	7	none	none	none	none	none	2022/06/13	0	41986	3	RA 14A.10	Jet Propulsion Laboratory	41986	d__Bacteria;p__Actinobacteria;c__Actinomycetia;o__Micrococcales;f__Microbacteriaceae;g__Agromyces;s__Agromyces mediolanus	d__Bacteria;x__Terrabacteria group;p__Actinobacteria;c__Actinomycetia;o__Micrococcales;f__Microbacteriaceae;g__Agromyces;s__Agromyces mediolanus	JAMBNX000000000.1	3790	NZ_JAMBNX010000017.1	0	0	0	0	0	0	0	0	0	0	0	0	0	0	0	0	nondenitrifier		0	fail
GCF_004135405.1	0	97.88	0	0	3352485	91.0237	1	70.4731	3683091	d__Bacteria;p__Actinomycetota;c__Actinomycetia;o__Actinomycetales;f__Microbacteriaceae;g__Agromyces;s__Agromyces protaetiae	type strain of species	ASM413540v1	PRJNA224116	SAMN10817494	none	none	none	none	none	1	0	Agromyces protaetiae	none	representative genome	9	1	1	3683091	3683091	3683091	2019/02/03	0	2509455	3	FW100M-8	National Institute of Agricultural Sciences	2509455	d__Bacteria;p__Actinobacteria;c__Actinomycetia;o__Micrococcales;f__Microbacteriaceae;g__Agromyces;s__Agromyces protaetiae	d__Bacteria;x__Terrabacteria group;p__Actinobacteria;c__Actinomycetia;o__Micrococcales;f__Microbacteriaceae;g__Agromyces;s__Agromyces protaetiae	none	3436	NZ_CP035491.1	0	0	0	0	0	0	0	0	0	0	0	0	0	0	0	0	nondenitrifier		0	pass
GCF_004216665.1	0	99.49	0.51	0	3500185	91.1915	8	71.2588	3838279	d__Bacteria;p__Actinomycetota;c__Actinomycetia;o__Actinomycetales;f__Microbacteriaceae;g__Agromyces;s__Agromyces ramosus	type strain of species	ASM421666v1	PRJNA224116	SAMN10864679	8	1081665	none	none	none	0	0	Agromyces ramosus	none	representative genome	5	6	1	1120879	897067	403467	2019/02/20	1	33879	1	DSM 43045	DOE Joint Genome Institute	33879	d__Bacteria;p__Actinobacteria;c__Actinomycetia;o__Micrococcales;f__Microbacteriaceae;g__Agromyces;s__Agromyces ramosus	d__Bacteria;x__Terrabacteria group;p__Actinobacteria;c__Actinomycetia;o__Micrococcales;f__Microbacteriaceae;g__Agromyces;s__Agromyces ramosus	SGWY00000000.1	3612	NZ_SGWY01000006.1	0	0	0	0	0	0	0	0	0	0	0	0	0	0	0	0	nondenitrifier		0	pass
GCF_009749395.1	0	99.49	0.76	0	3861054	91.2972	40	70.9281	4229103	d__Bacteria;p__Actinomycetota;c__Actinomycetia;o__Actinomycetales;f__Microbacteriaceae;g__Agromyces;s__Agromyces salentinus	type strain of species	ASM974939v1	PRJNA224116	SAMN12869712	40	173417	none	none	none	0	0	Agromyces salentinus	none	representative genome	3	none	none	none	none	none	2019/12/14	0	269421	1	JCM 14323	National Institute for Communicable Disease Control and Prevention, Chinese Center for Disease Contr	269421	d__Bacteria;p__Actinobacteria;c__Actinomycetia;o__Micrococcales;f__Microbacteriaceae;g__Agromyces;s__Agromyces salentinus	d__Bacteria;x__Terrabacteria group;p__Actinobacteria;c__Actinomycetia;o__Micrococcales;f__Microbacteriaceae;g__Agromyces;s__Agromyces salentinus	WBIR00000000.1	3832	NZ_WBIR01000035.1	0	0	0	0	0	0	0	0	0	0	0	0	0	0	0	0	nondenitrifier		0	pass
GCF_022811605.1	0	100	0.51	0	3508028	92.0676	1	72.1778	3810275	d__Bacteria;p__Actinomycetota;c__Actinomycetia;o__Actinomycetales;f__Microbacteriaceae;g__Agromyces;s__Agromyces soli	not type material	ASM2281160v1	PRJNA224116	SAMN27016959	none	none	none	farm soil	none	1	0	Agromyces soli	none	representative genome	6	1	1	3810275	3810275	3810275	2022/04/04	0	659012	1	KACC 16215	National Institute of Agricultural Sciences	659012	d__Bacteria;p__Actinobacteria;c__Actinomycetia;o__Micrococcales;f__Microbacteriaceae;g__Agromyces;s__Agromyces soli	d__Bacteria;x__Terrabacteria group;p__Actinobacteria;c__Actinomycetia;o__Micrococcales;f__Microbacteriaceae;g__Agromyces;s__Agromyces soli	none	3567	NZ_CP094533.1	0	0	0	0	0	0	0	0	0	0	0	0	0	0	0	0	nondenitrifier		0	pass
GCF_001421565.1	28	99.49	0	0	4049593	91.4532	4	70.6375	4428049	d__Bacteria;p__Actinomycetota;c__Actinomycetia;o__Actinomycetales;f__Microbacteriaceae;g__Agromyces;s__Agromyces sp001421565	not type material	Leaf222	PRJNA224116	SAMN04151687	4	3349376	none	leaf	47.4227222 N 8.54866666 E	0	0	Agromyces sp. Leaf222	3896	na	4	none	none	none	none	none	2015/11/02	0	1735688	1	Leaf222	Max Planck Institute for Plant Breeding Research	1735688	d__Bacteria;p__Actinobacteria;c__Actinomycetia;o__Micrococcales;f__Microbacteriaceae;g__Agromyces;s__	d__Bacteria;x__Terrabacteria group;p__Actinobacteria;c__Actinomycetia;o__Micrococcales;f__Microbacteriaceae;g__Agromyces;x__unclassified Agromyces;s__Agromyces sp. Leaf222	LMKQ00000000.1	3921	NZ_LMKQ01000001.1	0	0	0	0	0	0	0	0	0	0	0	0	0	0	0	0	nondenitrifier		0	pass
GCF_001428255.1	82	99.78	1.43	25	4385711	90.8522	29	69.9721	4827303	d__Bacteria;p__Actinomycetota;c__Actinomycetia;o__Actinomycetales;f__Microbacteriaceae;g__Agromyces;s__Agromyces sp001428255	not type material	Soil535	PRJNA224116	SAMN04155655	29	298629	none	soil	50.958 N 6.856 E	0	0	Agromyces sp. Soil535	4510	na	5	none	none	none	none	none	2015/11/02	0	1736390	1	Soil535	ETH Zurich	1736390	d__Bacteria;p__Actinobacteria;c__Actinomycetia;o__Micrococcales;f__Microbacteriaceae;g__Agromyces;s__	d__Bacteria;x__Terrabacteria group;p__Actinobacteria;c__Actinomycetia;o__Micrococcales;f__Microbacteriaceae;g__Agromyces;x__unclassified Agromyces;s__Agromyces sp. Soil535	LMRW00000000.1	4547	NZ_LMRW01000012.1	0	0	0	0	0	0	0	0	0	0	0	0	0	0	0	0	nondenitrifier		0	pass
