## Supplementary Data for "Denitrification is a community trait with partial pathways dominating across microbial genomes and biomes" (part 3 of 3)

### Sheet: S2_Assembly_metadata (continued)
accession	ambiguous_bases	checkm_completeness	checkm_contamination	checkm_strain_heterogeneity	coding_bases	coding_density	contig_count	gc_percentage	genome_size	gtdb_taxonomy	gtdb_type_designation_ncbi_taxa	ncbi_assembly_name	ncbi_bioproject	ncbi_biosample	ncbi_contig_count	ncbi_contig_n50	ncbi_genome_category	ncbi_isolation_source	ncbi_lat_lon	ncbi_molecule_count	ncbi_ncrna_count	ncbi_organism_name	ncbi_protein_count	ncbi_refseq_category	ncbi_rrna_count	ncbi_scaffold_count	ncbi_scaffold_l50	ncbi_scaffold_n50	ncbi_scaffold_n75	ncbi_scaffold_n90	ncbi_seq_rel_date	ncbi_spanned_gaps	ncbi_species_taxid	ncbi_ssu_count	ncbi_strain_identifiers	ncbi_submitter	ncbi_taxid	ncbi_taxonomy	ncbi_taxonomy_unfiltered	ncbi_wgs_master	protein_count	ssu_query_id	NosZclade.I	NosZclade.II	NosZ_halophilic	BNOR	CNOR	ENOR	GNOR	NNOR	QNOR	SNOR	NirK	NirS	NrfA	anyNor	anyNos	anyNir	denitrifier_type	AmoA_PmoA	anammox	GUNC
GCF_001429165.1	36	99.75	0.31	0	3797905	91.3294	7	69.697	4158469	d__Bacteria;p__Actinomycetota;c__Actinomycetia;o__Actinomycetales;f__Microbacteriaceae;g__Agromyces;s__Agromyces sp001429165	not type material	Root81	PRJNA224116	SAMN04155870	7	1055870	none	root	50.958 N 6.856 E	0	0	Agromyces sp. Root81	3916	na	6	5	1	1055870	627827	481326	2015/11/02	1	1736601	1	Root81	Max Planck Institute for Plant Breeding Research	1736601	d__Bacteria;p__Actinobacteria;c__Actinomycetia;o__Micrococcales;f__Microbacteriaceae;g__Agromyces;s__	d__Bacteria;x__Terrabacteria group;p__Actinobacteria;c__Actinomycetia;o__Micrococcales;f__Microbacteriaceae;g__Agromyces;x__unclassified Agromyces;s__Agromyces sp. Root81	LMIR00000000.1	3970	NZ_LMIR01000001.1	0	0	0	0	0	0	0	0	0	0	0	0	0	0	0	0	nondenitrifier		0	pass
GCF_001620055.1	0	99.49	0.25	0	3075157	92.1639	69	72.1166	3336617	d__Bacteria;p__Actinomycetota;c__Actinomycetia;o__Actinomycetales;f__Microbacteriaceae;g__Agromyces;s__Agromyces sp001620055	not type material	ASM162005v1	PRJNA224116	SAMN04378109	69	88818	none	water from newly drilled coal seam bore well; sample 4	26.55692070 S 148.76843266 E	0	0	Agromyces sp. NDB4Y10	3179	na	5	none	none	none	none	none	2016/04/13	0	1775951	1	NDB4Y10	Griffith University	1775951	d__Bacteria;p__Actinobacteria;c__Actinomycetia;o__Micrococcales;f__Microbacteriaceae;g__Agromyces;s__	d__Bacteria;x__Terrabacteria group;p__Actinobacteria;c__Actinomycetia;o__Micrococcales;f__Microbacteriaceae;g__Agromyces;x__unclassified Agromyces;s__Agromyces sp. NDB4Y10	LQGY00000000.1	3216	NZ_LQGY01000020.1	0	0	0	0	0	0	0	0	0	0	0	0	0	0	0	0	nondenitrifier		0	pass
GCF_004006235.1	0	98.48	0	0	3760530	91.9823	1	71.2737	4088319	d__Bacteria;p__Actinomycetota;c__Actinomycetia;o__Actinomycetales;f__Microbacteriaceae;g__Agromyces;s__Agromyces sp004006235	not type material	ASM400623v1	PRJNA224116	SAMN10640177	none	none	none	mangrove sediment	none	1	0	Agromyces sp. LHK192	none	na	6	1	1	4088319	4088319	4088319	2019/01/09	0	2498704	1	LHK192	Zhejiang University	2498704	d__Bacteria;p__Actinobacteria;c__Actinomycetia;o__Micrococcales;f__Microbacteriaceae;g__Agromyces;s__	d__Bacteria;x__Terrabacteria group;p__Actinobacteria;c__Actinomycetia;o__Micrococcales;f__Microbacteriaceae;g__Agromyces;x__unclassified Agromyces;s__Agromyces sp. LHK192	none	3677	NZ_CP034753.1	0	0	0	0	0	0	0	0	0	0	0	0	0	0	0	0	nondenitrifier		0	pass
GCF_004959775.1	7	99.49	0.24	0	3872254	91.5658	35	70.811	4228930	d__Bacteria;p__Actinomycetota;c__Actinomycetia;o__Actinomycetales;f__Microbacteriaceae;g__Agromyces;s__Agromyces sp004959775	not type material	ASM495977v1	PRJNA224116	SAMN11017698	35	351828	none	sediment	none	0	0	Agromyces sp. H66	none	na	4	33	5	351828	158463	87013	2019/04/30	1	2529859	1	H66	Henan Normal University	2529859	d__Bacteria;p__Actinobacteria;c__Actinomycetia;o__Micrococcales;f__Microbacteriaceae;g__Agromyces;s__	d__Bacteria;x__Terrabacteria group;p__Actinobacteria;c__Actinomycetia;o__Micrococcales;f__Microbacteriaceae;g__Agromyces;x__unclassified Agromyces;s__Agromyces sp. H66	SJZG00000000.1	4064	NZ_SJZG01000025.1	0	0	0	0	0	0	0	0	0	0	0	0	0	0	0	0	nondenitrifier		0	pass
GCF_018613935.1	5	91.41	1.14	0	3395153	91.1731	28	68.8858	3723855	d__Bacteria;p__Actinomycetota;c__Actinomycetia;o__Actinomycetales;f__Microbacteriaceae;g__Agromyces;s__Agromyces sp018613935	not type material	ASM1861393v1	PRJNA224116	SAMN18298975	28	221033	none	steppe soil[ENVO:00005777]|soil organic matter[ENVO:04000008]	23.5020 S 67.7237 W	0	0	Agromyces sp. ISL-38	none	na	4	24	4	221033	170941	95224	2021/06/01	4	2819107	1	ISL-38	Instituto de Nutricion y Tecnologia de los Alimentos - Universidad de Chile	2819107	d__Bacteria;p__Actinobacteria;c__Actinomycetia;o__Micrococcales;f__Microbacteriaceae;g__Agromyces;s__	d__Bacteria;x__Terrabacteria group;p__Actinobacteria;c__Actinomycetia;o__Micrococcales;f__Microbacteriaceae;g__Agromyces;x__unclassified Agromyces;s__Agromyces sp. ISL-38	JAGGPF000000000.1	3491	NZ_JAGGPF010000020.1	0	0	0	0	0	0	0	0	0	0	0	0	0	0	0	0	nondenitrifier		0	pass
GCF_021129215.1	0	98.99	0.51	0	3752349	91.5305	1	71.1495	4099562	d__Bacteria;p__Actinomycetota;c__Actinomycetia;o__Actinomycetales;f__Microbacteriaceae;g__Agromyces;s__Agromyces sp021129215	not type material	ASM2112921v1	PRJNA224116	SAMN23245916	1	4015939	none	soil	none	0	0	Agromyces sp. S2-1-8	none	na	6	none	none	none	none	none	2021/12/08	0	2897180	1	S2-1-8	Korea Research Institute of Bioscience and Biotechnology	2897180	d__Bacteria;p__Actinobacteria;c__Actinomycetia;o__Micrococcales;f__Microbacteriaceae;g__Agromyces;s__	d__Bacteria;x__Terrabacteria group;p__Actinobacteria;c__Actinomycetia;o__Micrococcales;f__Microbacteriaceae;g__Agromyces;x__unclassified Agromyces;s__Agromyces sp. S2-1-8	JAJOLP000000000.1	3682	NZ_JAJOLP010000001.1	0	0	0	0	0	0	0	0	0	0	0	0	0	0	0	0	nondenitrifier		0	pass
GCF_022811705.1	0	99.49	0.51	0	3656635	91.2957	1	71.1523	4005264	d__Bacteria;p__Actinomycetota;c__Actinomycetia;o__Actinomycetales;f__Microbacteriaceae;g__Agromyces;s__Agromyces sp022811705	not type material	ASM2281170v1	PRJNA224116	SAMN27014742	none	none	none	Gut of Protaetia brevitarsis seulensis larvae	none	1	0	Agromyces sp. CFWR-12	none	na	6	1	1	4005264	4005264	4005264	2022/04/04	0	2929802	1	CFWR-12	National Institute of Agricultural Sciences	2929802	d__Bacteria;p__Actinobacteria;c__Actinomycetia;o__Micrococcales;f__Microbacteriaceae;g__Agromyces;s__	d__Bacteria;x__Terrabacteria group;p__Actinobacteria;c__Actinomycetia;o__Micrococcales;f__Microbacteriaceae;g__Agromyces;x__unclassified Agromyces;s__Agromyces sp. CFWR-12	none	3775	NZ_CP094528.1	0	0	0	0	0	0	0	0	0	0	0	0	0	0	0	0	nondenitrifier		0	pass
GCF_022919715.1	0	98.99	1.01	0	3907085	91.9279	1	70.8921	4250163	d__Bacteria;p__Actinomycetota;c__Actinomycetia;o__Actinomycetales;f__Microbacteriaceae;g__Agromyces;s__Agromyces sp022919715	not type material	ASM2291971v1	PRJNA224116	SAMN27281638	none	none	none	Endosphere of garlic	none	1	0	Agromyces sp. H17E-10	none	na	6	1	1	4250163	4250163	4250163	2022/04/12	0	2932244	1	H17E-10	National Institute of Agricultural Sciences	2932244	d__Bacteria;p__Actinobacteria;c__Actinomycetia;o__Micrococcales;f__Microbacteriaceae;g__Agromyces;s__	d__Bacteria;x__Terrabacteria group;p__Actinobacteria;c__Actinomycetia;o__Micrococcales;f__Microbacteriaceae;g__Agromyces;x__unclassified Agromyces;s__Agromyces sp. H17E-10	none	3800	NZ_CP095042.1	0	0	0	0	0	0	0	0	0	0	0	0	0	0	0	0	nondenitrifier		0	pass
GCF_900113185.1	0	100	0.51	100	3936378	91.5763	4	70.8425	4298469	d__Bacteria;p__Actinomycetota;c__Actinomycetia;o__Actinomycetales;f__Microbacteriaceae;g__Agromyces;s__Agromyces sp900113185	not type material	IMG-taxon 2690315658 annotated assembly	PRJNA224116	SAMN05428970	4	2861451	none	none	none	0	0	Agromyces sp. CF514	3811	na	6	none	none	none	none	none	2016/11/02	0	1881031	1	CF514	DOE - JOINT GENOME INSTITUTE	1881031	d__Bacteria;p__Actinobacteria;c__Actinomycetia;o__Micrococcales;f__Microbacteriaceae;g__Agromyces;s__	d__Bacteria;x__Terrabacteria group;p__Actinobacteria;c__Actinomycetia;o__Micrococcales;f__Microbacteriaceae;g__Agromyces;x__unclassified Agromyces;s__Agromyces sp. CF514	FOZD00000000.1	3841	NZ_FOZD01000004.1	0	0	0	0	0	0	0	0	0	0	0	0	0	0	0	0	nondenitrifier		0	pass
GCF_902809835.1	1	99.49	2.02	100	3260833	91.5322	15	69.6266	3562497	d__Bacteria;p__Actinomycetota;c__Actinomycetia;o__Actinomycetales;f__Microbacteriaceae;g__Agromyces;s__Agromyces sp902809835	not type material	P2726	PRJNA224116	SAMEA6593190	15	401580	none	Cattle	none	0	0	Agromyces sp. Marseille-P2726	none	na	6	none	none	none	none	none	2020/03/05	0	2709132	1	Marseille-P2726	URMITE	2709132	d__Bacteria;p__Actinobacteria;c__Actinomycetia;o__Micrococcales;f__Microbacteriaceae;g__Agromyces;s__	d__Bacteria;x__Terrabacteria group;p__Actinobacteria;c__Actinomycetia;o__Micrococcales;f__Microbacteriaceae;g__Agromyces;x__unclassified Agromyces;s__Agromyces sp. Marseille-P2726	CADDWM000000000.1	3381	NZ_CADDWM010000008.1	0	0	0	0	0	0	0	0	0	0	0	0	0	0	0	0	nondenitrifier		0	pass
GCF_000421565.1	0	99.37	0	0	3960382	92.0181	34	69.133	4303916	d__Bacteria;p__Actinomycetota;c__Actinomycetia;o__Actinomycetales;f__Microbacteriaceae;g__Agromyces;s__Agromyces subbeticus	type strain of species	ASM42156v1	PRJNA224116	SAMN02441229	34	213461	none	none	37.546211 N 4.317141 W	0	0	Agromyces subbeticus DSM 16689	3919	representative genome	4	none	none	none	none	none	2013/07/09	0	293890	1	DSM 16689	DOE Joint Genome Institute	1120960	d__Bacteria;p__Actinobacteria;c__Actinomycetia;o__Micrococcales;f__Microbacteriaceae;g__Agromyces;s__Agromyces subbeticus	d__Bacteria;x__Terrabacteria group;p__Actinobacteria;c__Actinomycetia;o__Micrococcales;f__Microbacteriaceae;g__Agromyces;s__Agromyces subbeticus;x__Agromyces subbeticus DSM 16689	ATXG00000000.1	3972	NZ_ATXG01000026.1	0	0	0	0	0	0	0	0	0	0	0	0	0	0	0	0	nondenitrifier		0	pass
GCF_003710805.1	0	98.99	0.76	0	3710130	91.3709	91	71.8417	4060518	d__Bacteria;p__Actinomycetota;c__Actinomycetia;o__Actinomycetales;f__Microbacteriaceae;g__Agromyces;s__Agromyces tardus	type strain of species	ASM371080v1	PRJNA224116	SAMN10319705	91	68625	none	Wheat rhizosphere soil	none	0	0	Agromyces tardus	none	representative genome	5	none	none	none	none	none	2018/11/04	0	2583849	1	SJ-23	School of life science	2583849	d__Bacteria;p__Actinobacteria;c__Actinomycetia;o__Micrococcales;f__Microbacteriaceae;g__Agromyces;s__Agromyces tardus	d__Bacteria;x__Terrabacteria group;p__Actinobacteria;c__Actinomycetia;o__Micrococcales;f__Microbacteriaceae;g__Agromyces;s__Agromyces tardus	RHHB00000000.1	3813	NZ_RHHB01000084.1	0	0	0	0	0	0	0	0	0	0	0	0	0	0	0	0	nondenitrifier		0	pass
GCF_009749465.1	0	99.49	0	0	3390015	91.4088	27	71.0948	3708632	d__Bacteria;p__Actinomycetota;c__Actinomycetia;o__Actinomycetales;f__Microbacteriaceae;g__Agromyces;s__Agromyces terreus	type strain of species	ASM974946v1	PRJNA224116	SAMN12869714	27	789644	none	none	none	0	0	Agromyces terreus	none	representative genome	7	none	none	none	none	none	2019/12/14	0	424795	1	JCM 14581	National Institute for Communicable Disease Control and Prevention, Chinese Center for Disease Contr	424795	d__Bacteria;p__Actinobacteria;c__Actinomycetia;o__Micrococcales;f__Microbacteriaceae;g__Agromyces;s__Agromyces terreus	d__Bacteria;x__Terrabacteria group;p__Actinobacteria;c__Actinomycetia;o__Micrococcales;f__Microbacteriaceae;g__Agromyces;s__Agromyces terreus	WBIS00000000.1	3255	NZ_WBIS01000021.1	0	0	0	0	0	0	0	0	0	0	0	0	0	0	0	0	nondenitrifier		0	pass
GCF_014137865.1	0	98.48	3.11	73.33	2072244	92.4689	12	58.6038	2241018	d__Bacteria;p__Actinomycetota;c__Actinomycetia;o__Actinomycetales;f__Microbacteriaceae;g__Alpinimonas;s__Alpinimonas psychrophila	type strain of species	ASM1413786v1	PRJNA224116	SAMN11512947	12	256750	none	none	none	0	0	Alpinimonas psychrophila	none	representative genome	6	none	none	none	none	none	2020/08/10	0	748908	1	DSM 23737	DOE Joint Genome Institute	748908	d__Bacteria;p__Actinobacteria;c__Actinomycetia;o__Micrococcales;f__Microbacteriaceae;g__Alpinimonas;s__Alpinimonas psychrophila	d__Bacteria;x__Terrabacteria group;p__Actinobacteria;c__Actinomycetia;o__Micrococcales;f__Microbacteriaceae;g__Alpinimonas;s__Alpinimonas psychrophila	JACGWU000000000.1	2162	NZ_JACGWU010000001.1	0	0	0	0	0	0	0	0	0	0	0	0	0	0	0	0	nondenitrifier		0	pass
GCF_004364555.1	0	98.48	2.02	0	3387459	91.3095	6	73.096	3709865	d__Bacteria;p__Actinomycetota;c__Actinomycetia;o__Actinomycetales;f__Microbacteriaceae;g__Amnibacterium;s__Amnibacterium kyonggiense	type strain of species	ASM436455v1	PRJNA224116	SAMN07621476	6	997725	none	none	none	0	0	Amnibacterium kyonggiense	none	representative genome	4	none	none	none	none	none	2019/03/22	0	595671	1	DSM 24782	DOE Joint Genome Institute	595671	d__Bacteria;p__Actinobacteria;c__Actinomycetia;o__Micrococcales;f__Microbacteriaceae;g__Amnibacterium;s__Amnibacterium kyonggiense	d__Bacteria;x__Terrabacteria group;p__Actinobacteria;c__Actinomycetia;o__Micrococcales;f__Microbacteriaceae;g__Amnibacterium;s__Amnibacterium kyonggiense	SOAM00000000.1	3638	NZ_SOAM01000006.1	0	0	0	0	0	0	0	0	0	0	0	0	0	0	0	0	nondenitrifier		0	pass
GCF_003581425.1	1	98.48	2.61	0	3176415	91.2054	5	73.8897	3482706	d__Bacteria;p__Actinomycetota;c__Actinomycetia;o__Actinomycetales;f__Microbacteriaceae;g__Amnibacterium;s__Amnibacterium setariae	type strain of species	ASM358142v1	PRJNA224116	SAMN09930308	5	1549559	none	Plant	none	0	0	Amnibacterium setariae	none	representative genome	5	none	none	none	none	none	2018/09/20	0	2306585	1	DD4a	Dongguk university	2306585	d__Bacteria;p__Actinobacteria;c__Actinomycetia;o__Micrococcales;f__Microbacteriaceae;g__Amnibacterium;s__Amnibacterium setariae	d__Bacteria;x__Terrabacteria group;p__Actinobacteria;c__Actinomycetia;o__Micrococcales;f__Microbacteriaceae;g__Amnibacterium;s__Amnibacterium setariae	QXTG00000000.1	3440	NZ_QXTG01000005.1	0	0	0	0	0	0	0	0	0	0	0	0	0	0	0	0	nondenitrifier		0	pass
GCA_019352055.1	6	93.77	1.35	40	2716591	91.1958	166	72.3587	2978855	d__Bacteria;p__Actinomycetota;c__Actinomycetia;o__Actinomycetales;f__Microbacteriaceae;g__Amnibacterium;s__Amnibacterium sp019352055	not type material	ASM1935205v1	PRJNA625573	SAMN14653276	166	32433	derived from metagenome	soil sample line 2 60 ft from anomalous acidified pond located near a glacio-fluvial outwash plain	67.08 N 50.34 W	0	0	Acidobacteria bacterium	none	na	1	124	22	43616	21924	10766	2021/07/26	42	1978231	0	G2_29	Indiana University Bloomington	1978231	d__Bacteria;p__Acidobacteria;c__;o__;f__;g__;s__	d__Bacteria;p__Acidobacteria;x__unclassified Acidobacteria;s__Acidobacteria bacterium	JABBOB000000000.1	2958	none	0	0	0	0	0	0	0	0	0	0	0	0	0	0	0	0	nondenitrifier		0	pass
GCA_022701925.1	0	95.4	4.14	23.53	2895088	91.3034	354	73.9855	3170845	d__Bacteria;p__Actinomycetota;c__Actinomycetia;o__Actinomycetales;f__Microbacteriaceae;g__Amnibacterium;s__Amnibacterium sp022701925	not type material	ASM2270192v1	PRJNA800073	SAMN25223848	354	12866	derived from metagenome	leaf-associated phyllosphere	42.39 N 85.37 W	0	none	Microbacteriaceae bacterium	none	na	none	none	none	none	none	none	2022/03/28	0	1873462	none	M67	Iowa State University	1873462	d__Bacteria;p__Actinobacteria;c__Actinomycetia;o__Micrococcales;f__Microbacteriaceae;g__;s__	d__Bacteria;x__Terrabacteria group;p__Actinobacteria;c__Actinomycetia;o__Micrococcales;f__Microbacteriaceae;x__unclassified Microbacteriaceae;s__Microbacteriaceae bacterium	JAKONM000000000.1	3363	none	0	0	0	0	0	0	0	0	0	0	0	0	0	0	0	0	nondenitrifier		0	fail
GCF_013283855.1	0	98.1	0	0	1299837	95.3865	1	54.8267	1362706	d__Bacteria;p__Actinomycetota;c__Actinomycetia;o__Actinomycetales;f__Microbacteriaceae;g__Aquiluna;s__Aquiluna borgnonia	type strain of species	ASM1328385v1	PRJNA224116	SAMN10640313	none	none	none	freshwater pond	47.77 N 12.98 E	1	0	Aquiluna borgnonia	none	representative genome	3	1	1	1362706	1362706	1362706	2020/06/07	0	2499157	1	15G-AUS-rot	University of Innsbruck	2499157	d__Bacteria;p__Actinobacteria;c__Actinomycetia;o__Micrococcales;f__Microbacteriaceae;g__Aquiluna;s__Aquiluna borgnonia	d__Bacteria;x__Terrabacteria group;p__Actinobacteria;c__Actinomycetia;o__Micrococcales;f__Microbacteriaceae;x__Luna cluster;x__Luna-1 subcluster;g__Aquiluna;s__Aquiluna borgnonia	none	1378	NZ_CP054056.1	0	0	0	0	0	0	0	0	0	0	0	0	0	0	0	0	nondenitrifier		0	pass
GCF_000257665.1	0	97.51	0	0	1276401	93.8625	6	51.6583	1359862	d__Bacteria;p__Actinomycetota;c__Actinomycetia;o__Actinomycetales;f__Microbacteriaceae;g__Aquiluna;s__Aquiluna sp000257665	not type material	ASM25766v1	PRJNA224116	SAMN02469920	6	515470	none	surface water	none	0	0	Candidatus Aquiluna sp. IMCC13023	1340	na	3	none	none	none	none	none	2012/04/05	0	1081644	1	IMCC13023	Inha University	1081644	d__Bacteria;p__Actinobacteria;c__Actinomycetia;o__Micrococcales;f__Microbacteriaceae;g__Aquiluna;s__	d__Bacteria;x__Terrabacteria group;p__Actinobacteria;c__Actinomycetia;o__Micrococcales;f__Microbacteriaceae;x__Luna cluster;x__Luna-1 subcluster;g__Aquiluna;x__unclassified Aquiluna;s__Candidatus Aquiluna sp. IMCC13023	AJKR00000000.1	1351	NZ_AJKR01000002.1	0	0	0	0	0	0	0	0	0	0	0	0	0	0	0	0	nondenitrifier		0	pass
GCA_002333405.1	15	91.96	0	0	1164094	92.2333	72	53.5026	1262119	d__Bacteria;p__Actinomycetota;c__Actinomycetia;o__Actinomycetales;f__Microbacteriaceae;g__Aquiluna;s__Aquiluna sp002333405	not type material	ASM233340v1	PRJNA348753	SAMN06451946	72	38037	derived from metagenome	Columbia River plume; salinty 15	none	0	none	Micrococcales bacterium UBA2037	0	na	none	24	4	132026	65304	21787	2017/09/21	48	1951164	none	UBA2037	University of Queensland	1951164	d__Bacteria;p__Actinobacteria;c__Actinomycetia;o__Micrococcales;f__;g__;s__	d__Bacteria;x__Terrabacteria group;p__Actinobacteria;c__Actinomycetia;o__Micrococcales;x__unclassified Micrococcales;s__Micrococcales bacterium UBA2037	DDBH00000000.1	1278	DDBH01000011.1	0	0	0	0	0	0	0	0	0	0	0	0	0	0	0	0	nondenitrifier		0	pass
GCA_002390305.1	9	89.49	0.78	50	1121987	94.4721	121	51.4304	1187639	d__Bacteria;p__Actinomycetota;c__Actinomycetia;o__Actinomycetales;f__Microbacteriaceae;g__Aquiluna;s__Aquiluna sp002390305	not type material	ASM239030v1	PRJNA348753	SAMN06454677	121	13732	derived from metagenome	Subsurface seawater	none	0	none	Micrococcales bacterium UBA4448	0	na	none	93	19	17577	10279	5905	2017/09/28	28	1951172	none	UBA4448	University of Queensland	1951172	d__Bacteria;p__Actinobacteria;c__Actinomycetia;o__Micrococcales;f__;g__;s__	d__Bacteria;x__Terrabacteria group;p__Actinobacteria;c__Actinomycetia;o__Micrococcales;x__unclassified Micrococcales;s__Micrococcales bacterium UBA4448	DGPE00000000.1	1257	DGPE01000002.1	0	0	0	0	0	0	0	0	0	0	0	0	0	0	0	0	nondenitrifier		0	pass
GCA_002479805.1	0	89.27	2.53	0	1391306	94.8104	68	54.3235	1467461	d__Bacteria;p__Actinomycetota;c__Actinomycetia;o__Actinomycetales;f__Microbacteriaceae;g__Aquiluna;s__Aquiluna sp002479805	not type material	ASM247980v1	PRJNA348753	SAMN06451992	68	56093	derived from metagenome	freshwater	none	0	none	Micrococcales bacterium UBA7469	0	na	none	39	5	117109	26967	14502	2017/10/06	29	1951173	none	UBA7469	University of Queensland	1951173	d__Bacteria;p__Actinobacteria;c__Actinomycetia;o__Micrococcales;f__;g__;s__	d__Bacteria;x__Terrabacteria group;p__Actinobacteria;c__Actinomycetia;o__Micrococcales;x__unclassified Micrococcales;s__Micrococcales bacterium UBA7469	DLPB00000000.1	1472	DLPB01000001.1	0	0	0	0	0	0	0	0	0	0	0	0	0	0	0	0	nondenitrifier		0	pass
GCA_003149555.1	0	94.59	0.12	0	1440375	90.9147	39	53.9824	1584314	d__Bacteria;p__Actinomycetota;c__Actinomycetia;o__Actinomycetales;f__Microbacteriaceae;g__Aquiluna;s__Aquiluna sp003149555	not type material	ASM314955v1	PRJNA445564	SAMN08724831	39	1035078	derived from metagenome	Synechococcus culture from coastal marine water	24.46 N 118.1 E	0	0	Candidatus Aquiluna sp. XM-24bin5	1527	na	5	21	1	1247623	1247623	18561	2018/05/23	18	2133953	1	XM-24bin5	Xiamen University	2133953	d__Bacteria;p__Actinobacteria;c__Actinomycetia;o__Micrococcales;f__Microbacteriaceae;g__Aquiluna;s__	d__Bacteria;x__Terrabacteria group;p__Actinobacteria;c__Actinomycetia;o__Micrococcales;f__Microbacteriaceae;x__Luna cluster;x__Luna-1 subcluster;g__Aquiluna;x__unclassified Aquiluna;s__Candidatus Aquiluna sp. XM-24bin5	QCWE00000000.1	1555	QCWE01000019.1	0	0	0	0	0	0	0	0	0	0	0	0	0	0	0	0	nondenitrifier		0	fail
GCA_009704945.1	0	87.32	0.29	100	1095229	95.8979	36	49.5239	1142078	d__Bacteria;p__Actinomycetota;c__Actinomycetia;o__Actinomycetales;f__Microbacteriaceae;g__Aquiluna;s__Aquiluna sp009704945	not type material	ASM970494v1	PRJNA449258	SAMN12744967	36	56612	derived from metagenome	freshwater	48.846361 N 14.487639 E	0	0	Actinobacteria bacterium	none	na	1	none	none	none	none	none	2019/11/23	0	2900548	0	UFOp-RE-15aug16-190	Institute of Hydrobiology, Department of Aquatic Microbial Ecology, Biology Centre, CAS	2900548	d__Bacteria;p__Actinobacteria;c__;o__;f__;g__;s__	d__Bacteria;x__Terrabacteria group;p__Actinobacteria;x__unclassified Actinobacteria;s__Actinobacteria bacterium	WLDG00000000.1	1155	none	0	0	0	0	0	0	0	0	0	0	0	0	0	0	0	0	nondenitrifier		0	pass
GCA_009923455.1	0	94.1	1.17	0	1553626	94.6618	183	52.6685	1641239	d__Bacteria;p__Actinomycetota;c__Actinomycetia;o__Actinomycetales;f__Microbacteriaceae;g__Aquiluna;s__Aquiluna sp009923455	not type material	ASM992345v1	PRJNA495371	SAMN10222910	183	25460	derived from metagenome	water samples from lakes and estuaries along the Chattahoochee River collected between June/2010 and December/2014	none	0	0	Actinobacteria bacterium	none	na	3	none	none	none	none	none	2020/01/23	0	2900548	1	WB4_1_1172	Georgia Institute of Technology	2900548	d__Bacteria;p__Actinobacteria;c__;o__;f__;g__;s__	d__Bacteria;x__Terrabacteria group;p__Actinobacteria;x__unclassified Actinobacteria;s__Actinobacteria bacterium	RFTL00000000.1	1813	RFTL01000003.1	0	0	0	0	0	0	0	0	0	0	0	0	0	0	0	0	nondenitrifier		0	fail
GCA_017854485.1	0	94.88	0	0	1164595	95.4326	37	53.4855	1220333	d__Bacteria;p__Actinomycetota;c__Actinomycetia;o__Actinomycetales;f__Microbacteriaceae;g__Aquiluna;s__Aquiluna sp017854485	not type material	ASM1785448v1	PRJNA699965	SAMN17496137	37	57454	derived from metagenome	bay water spring sample 20 PSU in less than .8 micron size fraction	39.134 N 75.2287 W	0	none	Aquiluna sp.	none	na	none	34	6	57454	32412	23416	2021/04/08	3	2053504	none	DEBay_Spr20L08_14	Clemson University	2053504	d__Bacteria;p__Actinobacteria;c__Actinomycetia;o__Micrococcales;f__Microbacteriaceae;g__Aquiluna;s__	d__Bacteria;x__Terrabacteria group;p__Actinobacteria;c__Actinomycetia;o__Micrococcales;f__Microbacteriaceae;x__Luna cluster;x__Luna-1 subcluster;g__Aquiluna;x__unclassified Aquiluna;s__Aquiluna sp.	JAFMHN000000000.1	1248	none	0	0	0	0	0	0	0	0	0	0	0	0	0	0	0	0	nondenitrifier		0	pass
GCA_018402685.1	0	91.47	0	0	1378414	93.1316	3	53.9884	1480071	d__Bacteria;p__Actinomycetota;c__Actinomycetia;o__Actinomycetales;f__Microbacteriaceae;g__Aquiluna;s__Aquiluna sp018402685	not type material	ASM1840268v1	PRJNA721826	SAMN19005899	3	747778	derived from metagenome	3.0 m mixolimnion layer of meromictic lake	54.25 N 90.13 E	0	none	Aquiluna sp.	none	na	none	none	none	none	none	none	2021/05/19	0	2053504	none	M30B12	Academia Sinica	2053504	d__Bacteria;p__Actinobacteria;c__Actinomycetia;o__Micrococcales;f__Microbacteriaceae;g__Aquiluna;s__	d__Bacteria;x__Terrabacteria group;p__Actinobacteria;c__Actinomycetia;o__Micrococcales;f__Microbacteriaceae;x__Luna cluster;x__Luna-1 subcluster;g__Aquiluna;x__unclassified Aquiluna;s__Aquiluna sp.	JAGYIJ000000000.1	1703	JAGYIJ010000001.1	0	0	0	0	0	0	0	0	0	0	0	0	0	0	0	0	nondenitrifier		0	pass
GCA_021741585.1	0	95.18	0	0	1320796	95.2803	3	50.8019	1386222	d__Bacteria;p__Actinomycetota;c__Actinomycetia;o__Actinomycetales;f__Microbacteriaceae;g__Aquiluna;s__Aquiluna sp021741585	not type material	ASM2174158v1	PRJNA639779	SAMN21020355	3	1072234	derived from metagenome	aquatic biome	40.546053 N 2.050427 W	0	0	Aquiluna sp.	none	na	3	none	none	none	none	none	2022/01/31	0	2053504	1	Tobar13m-G3	Evolutionary Genomics Group	2053504	d__Bacteria;p__Actinobacteria;c__Actinomycetia;o__Micrococcales;f__Microbacteriaceae;g__Aquiluna;s__	d__Bacteria;x__Terrabacteria group;p__Actinobacteria;c__Actinomycetia;o__Micrococcales;f__Microbacteriaceae;x__Luna cluster;x__Luna-1 subcluster;g__Aquiluna;x__unclassified Aquiluna;s__Aquiluna sp.	JAIOXN000000000.1	1373	JAIOXN010000002.1	0	0	0	0	0	0	0	0	0	0	0	0	0	0	0	0	nondenitrifier		0	pass
GCF_900100865.1	0	98.1	0	0	1545214	92.8668	1	51.8598	1663904	d__Bacteria;p__Actinomycetota;c__Actinomycetia;o__Actinomycetales;f__Microbacteriaceae;g__Aquiluna;s__Aquiluna sp900100865	not type material	IMG-taxon 2675903689 annotated assembly	PRJNA224116	SAMN05216534	1	1663804	none	none	62.6630 S 61.1769 W	1	0	Candidatus Aquiluna sp. UB-MaderosW2red	1621	na	3	1	1	1663904	1663904	1663904	2016/10/17	1	1855377	1	UB-MaderosW2red	DOE - JOINT GENOME INSTITUTE	1855377	d__Bacteria;p__Actinobacteria;c__Actinomycetia;o__Micrococcales;f__Microbacteriaceae;g__Aquiluna;s__	d__Bacteria;x__Terrabacteria group;p__Actinobacteria;c__Actinomycetia;o__Micrococcales;f__Microbacteriaceae;x__Luna cluster;x__Luna-1 subcluster;g__Aquiluna;x__unclassified Aquiluna;s__Candidatus Aquiluna sp. UB-MaderosW2red	none	1638	NZ_LT627734.1	0	0	0	0	0	0	0	0	0	0	0	0	0	0	0	0	nondenitrifier		0	pass
GCA_905182225.1	0	90.81	0.88	100	1034520	94.5311	38	51.6287	1094370	d__Bacteria;p__Actinomycetota;c__Actinomycetia;o__Actinomycetales;f__Microbacteriaceae;g__Aquiluna;s__Aquiluna sp905182225	not type material	FRAM18_bin001	PRJEB41592	SAMEA7768546	38	47498	derived from metagenome	sea water	none	0	none	uncultured Aquiluna sp.	none	na	none	none	none	none	none	none	2021/02/03	0	551682	none	FRAM18_bin001	MAX PLANCK INSTITUTE FOR MARINE MICROBIOLOGY	551682	d__Bacteria;p__Actinobacteria;c__Actinomycetia;o__Micrococcales;f__Microbacteriaceae;g__Aquiluna;s__	d__Bacteria;x__Terrabacteria group;p__Actinobacteria;c__Actinomycetia;o__Micrococcales;f__Microbacteriaceae;x__Luna cluster;x__Luna-1 subcluster;g__Aquiluna;x__environmental samples;s__uncultured Aquiluna sp.	CAJJAJ000000000.1	1129	CAJJAJ010000009.1	0	0	0	0	0	0	0	0	0	0	0	0	0	0	0	0	nondenitrifier		0	pass
GCA_913057795.1	0	96.93	0	0	1250709	93.7623	46	51.6773	1333914	d__Bacteria;p__Actinomycetota;c__Actinomycetia;o__Actinomycetales;f__Microbacteriaceae;g__Aquiluna;s__Aquiluna sp913057795	not type material	ERR1855284_bin.7_MetaBAT_v2.12.1_MAG	PRJEB37807	SAMEA9694473	46	46056	derived from metagenome	marine metagenome	none	0	none	uncultured Aquiluna sp.	none	na	none	none	none	none	none	none	2021/09/22	0	551682	none	ERR1855284_bin.7_MetaBAT_v2.12.1_MAG	EMG	551682	d__Bacteria;p__Actinobacteria;c__Actinomycetia;o__Micrococcales;f__Microbacteriaceae;g__Aquiluna;s__	d__Bacteria;x__Terrabacteria group;p__Actinobacteria;c__Actinomycetia;o__Micrococcales;f__Microbacteriaceae;x__Luna cluster;x__Luna-1 subcluster;g__Aquiluna;x__environmental samples;s__uncultured Aquiluna sp.	CAJXOD000000000.1	1394	CAJXOD010000037.1	0	0	0	0	0	0	0	0	0	0	0	0	0	0	0	0	nondenitrifier		0	pass
GCA_945860535.1	0	87.67	0.78	100	1125708	95.4552	79	53.036	1179305	d__Bacteria;p__Actinomycetota;c__Actinomycetia;o__Actinomycetales;f__Microbacteriaceae;g__Aquiluna;s__Aquiluna sp945860535	not type material	AE-24oct19-104	PRJEB35640	SAMEA110379249	79	28409	derived from metagenome	Freshwater lake	none	0	none	Auritidibacter sp. Marseille-P8566	none	na	none	none	none	none	none	none	2022/09/09	0	2495407	none	AE-24oct19-104	BIOLOGY CENTRE ASCR, V.V.I., INSTITUTE OF HYDROBIO	2495407	d__Bacteria;p__Actinobacteria;c__Actinomycetia;o__Micrococcales;f__Micrococcaceae;g__Auritidibacter;s__	d__Bacteria;x__Terrabacteria group;p__Actinobacteria;c__Actinomycetia;o__Micrococcales;f__Micrococcaceae;g__Auritidibacter;x__unclassified Auritidibacter;s__Auritidibacter sp. Marseille-P8566	CAMAQN000000000.1	1225	CAMAQN010000009.1	0	0	0	0	0	0	0	0	0	0	0	0	0	0	0	0	nondenitrifier		0	pass
GCF_002355535.1	0	97.47	0	0	1529155	94.2535	1	52.7575	1622386	d__Bacteria;p__Actinomycetota;c__Actinomycetia;o__Actinomycetales;f__Microbacteriaceae;g__Aurantimicrobium;s__Aurantimicrobium minutum	type strain of species	ASM235553v1	PRJNA224116	SAMD00047652	none	none	none	water	34.28 N 132.64 E	1	0	Aurantimicrobium minutum	1569	representative genome	3	1	1	1622386	1622386	1622386	2016/05/12	0	708131	1	KNC	National Institute of Genetics	708131	d__Bacteria;p__Actinobacteria;c__Actinomycetia;o__Micrococcales;f__Microbacteriaceae;g__Aurantimicrobium;s__Aurantimicrobium minutum	d__Bacteria;x__Terrabacteria group;p__Actinobacteria;c__Actinomycetia;o__Micrococcales;f__Microbacteriaceae;g__Aurantimicrobium;s__Aurantimicrobium minutum	none	1580	NZ_AP017457.1	0	0	0	0	0	0	0	0	0	0	0	0	0	0	0	0	nondenitrifier		0	pass
GCF_003194085.1	0	97.47	0	0	1641405	93.8985	1	54.5643	1748063	d__Bacteria;p__Actinomycetota;c__Actinomycetia;o__Actinomycetales;f__Microbacteriaceae;g__Aurantimicrobium;s__Aurantimicrobium photophilum	type strain of species	ASM319408v1	PRJNA224116	SAMN06928843	none	none	none	Lake Mondsee	47 N 13 E	1	0	Aurantimicrobium photophilum	1720	representative genome	3	1	1	1748063	1748063	1748063	2018/06/06	0	1987356	1	MWH-Mo1	University of Delaware	1987356	d__Bacteria;p__Actinobacteria;c__Actinomycetia;o__Micrococcales;f__Microbacteriaceae;g__Aurantimicrobium;s__Aurantimicrobium photophilum	d__Bacteria;x__Terrabacteria group;p__Actinobacteria;c__Actinomycetia;o__Micrococcales;f__Microbacteriaceae;g__Aurantimicrobium;s__Aurantimicrobium photophilum	none	1738	NZ_CP023994.1	0	0	0	0	0	0	0	0	0	0	0	0	0	0	0	0	nondenitrifier		0	pass
GCF_003325955.1	0	98.4	0	0	1517277	94.2713	1	52.3838	1609479	d__Bacteria;p__Actinomycetota;c__Actinomycetia;o__Actinomycetales;f__Microbacteriaceae;g__Aurantimicrobium;s__Aurantimicrobium sp003325955	not type material	ASM332595v1	PRJNA224116	SAMN08407813	none	none	none	freshwater pond	none	1	0	Aurantimicrobium sp. MWH-Uga1	none	na	3	1	1	1609479	1609479	1609479	2018/07/18	0	2079575	1	MWH-Uga1	University of Delaware	2079575	d__Bacteria;p__Actinobacteria;c__Actinomycetia;o__Micrococcales;f__Microbacteriaceae;g__Aurantimicrobium;s__	d__Bacteria;x__Terrabacteria group;p__Actinobacteria;c__Actinomycetia;o__Micrococcales;f__Microbacteriaceae;g__Aurantimicrobium;x__unclassified Aurantimicrobium;s__Aurantimicrobium sp. MWH-Uga1	none	1575	NZ_CP030929.1	0	0	0	0	0	0	0	0	0	0	0	0	0	0	0	0	nondenitrifier		0	pass
GCA_024644865.1	0	94.81	3.4	23.81	1679101	94.3774	131	59.9478	1779135	d__Bacteria;p__Actinomycetota;c__Actinomycetia;o__Actinomycetales;f__Microbacteriaceae;g__CAIOLM01;s__CAIOLM01 sp024644865	not type material	ASM2464486v1	PRJNA668816	SAMN19289983	131	27756	derived from metagenome	Water column	36.550667 S 174.65225 E	0	none	Aurantimicrobium sp.	none	na	none	121	14	29856	11899	5605	2022/08/12	10	1930784	none	Ww43	Handley Lab, University of Auckland	1930784	d__Bacteria;p__Actinobacteria;c__Actinomycetia;o__Micrococcales;f__Microbacteriaceae;g__Aurantimicrobium;s__	d__Bacteria;x__Terrabacteria group;p__Actinobacteria;c__Actinomycetia;o__Micrococcales;f__Microbacteriaceae;g__Aurantimicrobium;x__unclassified Aurantimicrobium;s__Aurantimicrobium sp.	JAHEGZ000000000.1	1869	none	0	0	0	0	0	0	0	0	0	0	0	0	0	0	0	0	nondenitrifier		0	fail
GCA_903859205.1	0	95.33	2.4	87.5	1607400	94.6105	44	59.932	1698965	d__Bacteria;p__Actinomycetota;c__Actinomycetia;o__Actinomycetales;f__Microbacteriaceae;g__CAIOLM01;s__CAIOLM01 sp903859205	not type material	freshwater MAG --- MJ-2014_bin-0072	PRJEB38681	SAMEA6956656	44	93058	derived from metagenome	lake water	none	0	none	uncultured Microbacteriaceae bacterium	none	na	none	none	none	none	none	none	2020/07/17	0	239729	none	MJ-2014_bin-0072	BILS	239729	d__Bacteria;p__Actinobacteria;c__Actinomycetia;o__Micrococcales;f__Microbacteriaceae;g__;s__	d__Bacteria;x__Terrabacteria group;p__Actinobacteria;c__Actinomycetia;o__Micrococcales;f__Microbacteriaceae;x__environmental samples;s__uncultured Microbacteriaceae bacterium	CAIOLM000000000.1	1670	none	0	0	0	0	0	0	0	0	0	0	0	0	0	0	0	0	nondenitrifier		0	pass
GCA_913053875.1	0	99.49	1.81	0	3251311	92.7055	26	71.8492	3507140	d__Bacteria;p__Actinomycetota;c__Actinomycetia;o__Actinomycetales;f__Microbacteriaceae;g__CAJXGN01;s__CAJXGN01 sp913053875	not type material	SRR6201726_bin.14_MetaBAT_v2.12.1_MAG	PRJEB37807	SAMEA9695408	26	262426	derived from metagenome	marine metagenome	none	0	none	uncultured Agromyces sp.	none	na	none	none	none	none	none	none	2021/09/23	0	211444	none	SRR6201726_bin.14_MetaBAT_v2.12.1_MAG	EMG	211444	d__Bacteria;p__Actinobacteria;c__Actinomycetia;o__Micrococcales;f__Microbacteriaceae;g__Agromyces;s__	d__Bacteria;x__Terrabacteria group;p__Actinobacteria;c__Actinomycetia;o__Micrococcales;f__Microbacteriaceae;g__Agromyces;x__environmental samples;s__uncultured Agromyces sp.	CAJXGN000000000.1	3270	none	0	0	0	0	0	0	0	0	0	0	0	0	0	0	0	0	nondenitrifier		0	pass
GCA_913056225.1	0	86.46	3.7	100	1048644	96.1298	142	48.8439	1090862	d__Bacteria;p__Actinomycetota;c__Actinomycetia;o__Actinomycetales;f__Microbacteriaceae;g__CAJXVY01;s__CAJXVY01 sp913056225	not type material	SRR4030052_bin.18_MetaBAT_v2.12.1_MAG	PRJEB37807	SAMEA9693987	142	10660	derived from metagenome	marine metagenome	none	0	none	uncultured Micrococcales bacterium	none	na	none	none	none	none	none	none	2021/09/22	0	1920814	none	SRR4030052_bin.18_MetaBAT_v2.12.1_MAG	EMG	1920814	d__Bacteria;p__Actinobacteria;c__Actinomycetia;o__Micrococcales;f__;g__;s__	d__Bacteria;x__Terrabacteria group;p__Actinobacteria;c__Actinomycetia;o__Micrococcales;x__environmental samples;s__uncultured Micrococcales bacterium	CAJXMQ000000000.1	1219	none	0	0	0	0	0	0	0	0	0	0	0	0	0	0	0	0	nondenitrifier		0	pass
GCF_014197205.1	0	94.83	2.05	100	1495516	90.5259	24	56.6273	1652031	d__Bacteria;p__Actinomycetota;c__Actinomycetia;o__Actinomycetales;f__Microbacteriaceae;g__Canibacter;s__Canibacter oris	type strain of species	ASM1419720v1	PRJNA224116	SAMN12811651	24	122629	none	none	none	0	0	Canibacter oris	none	representative genome	9	none	none	none	none	none	2020/08/14	0	1365628	3	DSM 27064	DOE Joint Genome Institute	1365628	d__Bacteria;p__Actinobacteria;c__Actinomycetia;o__Micrococcales;f__Microbacteriaceae;g__Canibacter;s__Canibacter oris	d__Bacteria;x__Terrabacteria group;p__Actinobacteria;c__Actinomycetia;o__Micrococcales;f__Microbacteriaceae;g__Canibacter;s__Canibacter oris	JACIFD000000000.1	1531	NZ_JACIFD010000005.1	0	0	0	0	0	0	0	0	0	0	0	0	0	0	0	0	nondenitrifier		0	pass
GCF_003859945.1	0	95.13	0.15	0	1729049	91.2263	40	58.8678	1895340	d__Bacteria;p__Actinomycetota;c__Actinomycetia;o__Actinomycetales;f__Microbacteriaceae;g__Canibacter;s__Canibacter sp003859945	not type material	ASM385994v1	PRJNA224116	SAMN10478689	40	140445	none	dog mouth	none	0	0	Leucobacter sp. OH1287	none	na	3	none	none	none	none	none	2018/12/03	0	2491049	1	OH1287	UC Davis	2491049	d__Bacteria;p__Actinobacteria;c__Actinomycetia;o__Micrococcales;f__Microbacteriaceae;g__Leucobacter;s__	d__Bacteria;x__Terrabacteria group;p__Actinobacteria;c__Actinomycetia;o__Micrococcales;f__Microbacteriaceae;g__Leucobacter;x__unclassified Leucobacter;s__Leucobacter sp. OH1287	RQYM00000000.1	1769	NZ_RQYM01000028.1	0	0	0	0	0	0	0	0	0	0	0	0	0	0	0	0	nondenitrifier		0	pass
GCF_011752015.1	0	95.13	0	0	1375837	93.3488	4	54.5611	1473866	d__Bacteria;p__Actinomycetota;c__Actinomycetia;o__Actinomycetales;f__Microbacteriaceae;g__Canibacter;s__Canibacter sp011752015	not type material	ASM1175201v1	PRJNA224116	SAMN14082195	4	978026	none	none	none	0	0	Canibacter sp. ZJ955	none	na	4	none	none	none	none	none	2020/03/25	0	2708344	1	ZJ955	Chinese Center for Disease Control and Prevention	2708344	d__Bacteria;p__Actinobacteria;c__Actinomycetia;o__Micrococcales;f__Microbacteriaceae;g__Canibacter;s__	d__Bacteria;x__Terrabacteria group;p__Actinobacteria;c__Actinomycetia;o__Micrococcales;f__Microbacteriaceae;g__Canibacter;x__unclassified Canibacter;s__Canibacter sp. ZJ955	JAAIKA000000000.1	1360	NZ_JAAIKA010000002.1	0	0	0	0	0	0	0	0	0	0	0	0	0	0	0	0	nondenitrifier		0	pass
GCF_018531145.1	0	88.11	0	0	1271588	90.1526	28	52.9272	1410484	d__Bacteria;p__Actinomycetota;c__Actinomycetia;o__Actinomycetales;f__Microbacteriaceae;g__Canibacter;s__Canibacter sp018531145	not type material	ASM1853114v1	PRJNA224116	SAMN19250107	28	164841	none	respiratory tract	none	0	0	Canibacter sp. lx-45	none	na	3	none	none	none	none	none	2021/05/26	0	2837492	1	lx-45	China CDC	2837492	d__Bacteria;p__Actinobacteria;c__Actinomycetia;o__Micrococcales;f__Microbacteriaceae;g__Canibacter;s__	d__Bacteria;x__Terrabacteria group;p__Actinobacteria;c__Actinomycetia;o__Micrococcales;f__Microbacteriaceae;g__Canibacter;x__unclassified Canibacter;s__Canibacter sp. lx-45	JAHDSZ000000000.1	1268	NZ_JAHDSZ010000020.1	0	0	0	0	0	0	0	0	0	0	0	0	0	0	0	0	nondenitrifier		0	pass
GCF_014200395.1	0	99.94	0.51	0	2344967	91.9986	1	70.7739	2548915	d__Bacteria;p__Actinomycetota;c__Actinomycetia;o__Actinomycetales;f__Microbacteriaceae;g__Chryseoglobus;s__Chryseoglobus frigidaquae	type strain of species	ASM1420039v1	PRJNA224116	SAMN05877715	1	2548915	none	none	none	0	0	Chryseoglobus frigidaquae	none	representative genome	3	none	none	none	none	none	2020/08/14	0	424758	1	DSM 23889	DOE Joint Genome Institute	424758	d__Bacteria;p__Actinobacteria;c__Actinomycetia;o__Micrococcales;f__Microbacteriaceae;g__Chryseoglobus;s__Chryseoglobus frigidaquae	d__Bacteria;x__Terrabacteria group;p__Actinobacteria;c__Actinomycetia;o__Micrococcales;f__Microbacteriaceae;g__Chryseoglobus;s__Chryseoglobus frigidaquae	JACHBS000000000.1	2432	NZ_JACHBS010000001.1	0	0	0	0	0	0	0	0	0	0	0	0	0	0	0	0	nondenitrifier		0	pass
GCA_005778835.1	0	80.14	1.19	14.29	2312387	93.8032	168	69.3319	2465148	d__Bacteria;p__Actinomycetota;c__Actinomycetia;o__Actinomycetales;f__Microbacteriaceae;g__Chryseoglobus;s__Chryseoglobus sp005778835	not type material	ASM577883v1	PRJNA531348	SAMN11368731	168	21611	derived from metagenome	freshwater	24.541 N 102.895 E	0	none	Actinobacteria bacterium	none	na	none	none	none	none	none	none	2019/05/24	0	2900548	none	F1-120-MAGs162	Nanjing Institute of Geography & Limnology, Chinese Academy of Sciences	2900548	d__Bacteria;p__Actinobacteria;c__;o__;f__;g__;s__	d__Bacteria;x__Terrabacteria group;p__Actinobacteria;x__unclassified Actinobacteria;s__Actinobacteria bacterium	SXMG00000000.1	2592	none	0	0	0	0	0	0	0	0	0	0	0	0	0	0	0	0	nondenitrifier		0	pass
GCA_013297625.1	0	95.01	2.07	36.36	2267271	93.2311	198	66.4618	2431884	d__Bacteria;p__Actinomycetota;c__Actinomycetia;o__Actinomycetales;f__Microbacteriaceae;g__Chryseoglobus;s__Chryseoglobus sp013297625	not type material	ASM1329762v1	PRJNA555798	SAMN12754326	198	20775	derived from metagenome	freshwater Microcoleus biofilm	none	0	none	Actinobacteria bacterium	none	na	none	181	30	25097	12043	5661	2020/06/08	17	2900548	none	bin25.maxbin.ball.047	University of Auckland	2900548	d__Bacteria;p__Actinobacteria;c__;o__;f__;g__;s__	d__Bacteria;x__Terrabacteria group;p__Actinobacteria;x__unclassified Actinobacteria;s__Actinobacteria bacterium	JAAFHT000000000.1	2579	none	0	0	0	0	0	0	0	0	0	0	0	0	0	0	0	0	nondenitrifier		0	fail
GCA_013823625.1	0	98.43	0.25	0	2283007	93.3374	4	66.4908	2445973	d__Bacteria;p__Actinomycetota;c__Actinomycetia;o__Actinomycetales;f__Microbacteriaceae;g__Chryseoglobus;s__Chryseoglobus sp013823625	not type material	ASM1382362v1	PRJNA323575	SAMN08286350	4	1314693	derived from metagenome	drinking water system-finished water	40.13 N 88.36 W	0	0	Microbacterium sp.	none	na	3	none	none	none	none	none	2020/07/28	0	51671	1	FW.016	University of Illinois at Urbana-Champaign	51671	d__Bacteria;p__Actinobacteria;c__Actinomycetia;o__Micrococcales;f__Microbacteriaceae;g__Microbacterium;s__	d__Bacteria;x__Terrabacteria group;p__Actinobacteria;c__Actinomycetia;o__Micrococcales;f__Microbacteriaceae;g__Microbacterium;x__unclassified Microbacterium;s__Microbacterium sp.	PNMM00000000.1	2338	PNMM01000001.1	0	0	0	0	0	0	0	0	0	0	0	0	0	0	0	0	nondenitrifier		0	pass
GCA_019739195.1	0	98.43	0.93	94.44	2690284	93.3931	4	67.8776	2880602	d__Bacteria;p__Actinomycetota;c__Actinomycetia;o__Actinomycetales;f__Microbacteriaceae;g__Chryseoglobus;s__Chryseoglobus sp019739195	not type material	ASM1973919v1	PRJNA704951	SAMN18912770	4	2546096	derived from metagenome	marine microbial mat	30.644357 N 116.018987 W	0	0	Chryseoglobus sp.	none	na	3	none	none	none	none	none	2021/08/24	0	1909302	1	LANL01C	Los Alamos National Laboratory	1909302	d__Bacteria;p__Actinobacteria;c__Actinomycetia;o__Micrococcales;f__Microbacteriaceae;g__Chryseoglobus;s__	d__Bacteria;x__Terrabacteria group;p__Actinobacteria;c__Actinomycetia;o__Micrococcales;f__Microbacteriaceae;g__Chryseoglobus;x__unclassified Chryseoglobus;s__Chryseoglobus sp.	JAHHDS000000000.1	2771	JAHHDS010000002.1	0	0	0	0	0	0	0	0	0	0	0	0	0	0	0	0	nondenitrifier		0	pass
GCF_024362325.1	0	99.44	1.01	100	2457912	92.6228	1	70.4051	2653678	d__Bacteria;p__Actinomycetota;c__Actinomycetia;o__Actinomycetales;f__Microbacteriaceae;g__Chryseoglobus;s__Chryseoglobus sp024362325	not type material	ASM2436232v1	PRJNA224116	SAMN29637734	none	none	none	Riverside soil	none	1	0	Microcella sp. MMS21-STM10	none	na	3	1	1	2653678	2653678	2653678	2022/07/21	0	2963406	1	MMS21-STM10	Department of Microbiology and Molecular Biology	2963406	d__Bacteria;p__Actinobacteria;c__Actinomycetia;o__Micrococcales;f__Microbacteriaceae;g__Microcella;s__	d__Bacteria;x__Terrabacteria group;p__Actinobacteria;c__Actinomycetia;o__Micrococcales;f__Microbacteriaceae;g__Microcella;x__unclassified Microcella;s__Microcella sp. MMS21-STM10	none	2541	NZ_CP101497.1	0	0	0	0	0	0	0	0	0	0	0	0	0	0	0	0	nondenitrifier		0	pass
GCF_021952865.1	0	99.49	1.01	100	2946042	90.8293	1	72.7794	3243492	d__Bacteria;p__Actinomycetota;c__Actinomycetia;o__Actinomycetales;f__Microbacteriaceae;g__Clavibacter;s__Clavibacter californiensis	type strain of subspecies	ASM2195286v1	PRJNA224116	SAMN11842393	none	none	none	Tomato seed	37 N 121 W	1	0	Clavibacter michiganensis subsp. californiensis	none	na	6	1	1	3165486	3165486	3165486	2022/02/04	0	28447	1	CFBP 8216	University of Hawaii	1401995	d__Bacteria;p__Actinobacteria;c__Actinomycetia;o__Micrococcales;f__Microbacteriaceae;g__Clavibacter;s__Clavibacter michiganensis	d__Bacteria;x__Terrabacteria group;p__Actinobacteria;c__Actinomycetia;o__Micrococcales;f__Microbacteriaceae;g__Clavibacter;s__Clavibacter michiganensis;sb__Clavibacter michiganensis subsp. californiensis	none	3023	NZ_CP040792.1	0	0	0	0	0	0	0	0	0	0	0	0	0	0	0	0	nondenitrifier		0	pass
GCF_001280205.1	0	98.99	0.51	0	2915500	89.937	3	73.1757	3241713	d__Bacteria;p__Actinomycetota;c__Actinomycetia;o__Actinomycetales;f__Microbacteriaceae;g__Clavibacter;s__Clavibacter capsici	type strain of subspecies	ASM128020v1	PRJNA224116	SAMN03896004	none	none	none	plant stem	37 N 126.5 E	3	0	Clavibacter michiganensis subsp. capsici	3043	na	6	3	1	3056296	3056296	3056296	2015/09/08	0	28447	1	PF008	Kyung Hee University	1874630	d__Bacteria;p__Actinobacteria;c__Actinomycetia;o__Micrococcales;f__Microbacteriaceae;g__Clavibacter;s__Clavibacter michiganensis	d__Bacteria;x__Terrabacteria group;p__Actinobacteria;c__Actinomycetia;o__Micrococcales;f__Microbacteriaceae;g__Clavibacter;s__Clavibacter michiganensis;sb__Clavibacter michiganensis subsp. capsici	none	3074	NZ_CP012573.1	0	0	0	0	0	0	0	0	0	0	0	0	0	0	0	0	nondenitrifier		0	pass
GCF_002240565.1	0	99.49	1.11	0	3019023	89.1313	3	72.7143	3387165	d__Bacteria;p__Actinomycetota;c__Actinomycetia;o__Actinomycetales;f__Microbacteriaceae;g__Clavibacter;s__Clavibacter insidiosus	type strain of subspecies	ASM224056v1	PRJNA224116	SAMN06579200	3	3244133	none	none	none	0	0	Clavibacter michiganensis subsp. insidiosus	3230	na	6	none	none	none	none	none	2017/03/24	0	28447	1	LMG 3663	Canadian Food Inspection Agency	33014	d__Bacteria;p__Actinobacteria;c__Actinomycetia;o__Micrococcales;f__Microbacteriaceae;g__Clavibacter;s__Clavibacter michiganensis	d__Bacteria;x__Terrabacteria group;p__Actinobacteria;c__Actinomycetia;o__Micrococcales;f__Microbacteriaceae;g__Clavibacter;s__Clavibacter michiganensis;sb__Clavibacter michiganensis subsp. insidiosus	MZMO00000000.1	3271	NZ_MZMO01000001.1	0	0	0	0	0	0	0	0	0	0	0	0	0	0	0	0	nondenitrifier		0	pass
GCF_021216655.1	0	99.49	0.76	0	3042765	90.0878	3	72.5695	3377556	d__Bacteria;p__Actinomycetota;c__Actinomycetia;o__Actinomycetales;f__Microbacteriaceae;g__Clavibacter;s__Clavibacter michiganensis	type strain of species	ASM2121665v1	PRJNA224116	SAMN20474849	none	none	none	none	none	3	0	Clavibacter michiganensis	none	na	6	3	1	3271838	3271838	3271838	2021/12/16	0	28447	1	LMG7333	Kyung Hee University	28447	d__Bacteria;p__Actinobacteria;c__Actinomycetia;o__Micrococcales;f__Microbacteriaceae;g__Clavibacter;s__Clavibacter michiganensis	d__Bacteria;x__Terrabacteria group;p__Actinobacteria;c__Actinomycetia;o__Micrococcales;f__Microbacteriaceae;g__Clavibacter;s__Clavibacter michiganensis	none	3136	NZ_CP080437.1-#2	0	0	0	0	0	0	0	0	0	0	0	0	0	0	0	0	nondenitrifier		0	pass
GCF_002151125.1	0	99.49	0	0	2770068	91.5982	18	73.4736	3024150	d__Bacteria;p__Actinomycetota;c__Actinomycetia;o__Actinomycetales;f__Microbacteriaceae;g__Clavibacter;s__Clavibacter michiganensis_C	not type material	ASM215112v1	PRJNA224116	SAMN05559657	18	339261	none	none	none	0	0	Clavibacter michiganensis	2843	na	3	none	none	none	none	none	2017/05/19	0	28447	1	CFBP8019	University of California	28447	d__Bacteria;p__Actinobacteria;c__Actinomycetia;o__Micrococcales;f__Microbacteriaceae;g__Clavibacter;s__Clavibacter michiganensis	d__Bacteria;x__Terrabacteria group;p__Actinobacteria;c__Actinomycetia;o__Micrococcales;f__Microbacteriaceae;g__Clavibacter;s__Clavibacter michiganensis	MDJZ00000000.1	2857	NZ_MDJZ01000014.1	0	0	0	0	0	0	0	0	0	0	0	0	0	0	0	0	nondenitrifier		0	pass
GCA_002150995.1	0	96.94	0	0	2875625	87.9861	1	73.574	3268273	d__Bacteria;p__Actinomycetota;c__Actinomycetia;o__Actinomycetales;f__Microbacteriaceae;g__Clavibacter;s__Clavibacter michiganensis_K	not type material	ASM215099v1	PRJNA331201	SAMN05439586	1	3268273	none	plant	37.9577 N 121.2908 W	0	0	Clavibacter michiganensis	none	na	0	none	none	none	none	none	2017/05/19	0	28447	0	CASJ009	University of California	28447	d__Bacteria;p__Actinobacteria;c__Actinomycetia;o__Micrococcales;f__Microbacteriaceae;g__Clavibacter;s__Clavibacter michiganensis	d__Bacteria;x__Terrabacteria group;p__Actinobacteria;c__Actinomycetia;o__Micrococcales;f__Microbacteriaceae;g__Clavibacter;s__Clavibacter michiganensis	MDHJ00000000.1	3238	MDHJ01000001.1	0	0	0	0	0	0	0	0	0	0	0	0	0	0	0	0	nondenitrifier		0	pass
GCF_016907085.1	0	99.49	0.83	0	3032310	91.3472	1	73.085	3319545	d__Bacteria;p__Actinomycetota;c__Actinomycetia;o__Actinomycetales;f__Microbacteriaceae;g__Clavibacter;s__Clavibacter michiganensis_O	not type material	ASM1690708v1	PRJNA224116	SAMN17620062	1	3319545	none	none	42.3956 N 85.3757 W	0	0	Clavibacter michiganensis	none	na	6	none	none	none	none	none	2021/02/19	0	28447	1	PvP098	DOE Joint Genome Institute	28447	d__Bacteria;p__Actinobacteria;c__Actinomycetia;o__Micrococcales;f__Microbacteriaceae;g__Clavibacter;s__Clavibacter michiganensis	d__Bacteria;x__Terrabacteria group;p__Actinobacteria;c__Actinomycetia;o__Micrococcales;f__Microbacteriaceae;g__Clavibacter;s__Clavibacter michiganensis	JAFBBJ000000000.1	3074	NZ_JAFBBJ010000001.1	0	0	0	0	0	0	0	0	0	0	0	0	0	0	0	0	nondenitrifier		0	pass
GCF_021923065.1	0	99.49	0.76	0	2938960	91.2373	1	73.4261	3221227	d__Bacteria;p__Actinomycetota;c__Actinomycetia;o__Actinomycetales;f__Microbacteriaceae;g__Clavibacter;s__Clavibacter michiganensis_P	type strain of subspecies	ASM2192306v1	PRJNA224116	SAMN11834755	none	none	none	Tomato seed	33.15 S 70.53 W	1	0	Clavibacter michiganensis subsp. chilensis	none	na	6	1	1	3103717	3103717	3103717	2022/02/03	0	28447	1	CFBP 8217	University of Hawaii	1523530	d__Bacteria;p__Actinobacteria;c__Actinomycetia;o__Micrococcales;f__Microbacteriaceae;g__Clavibacter;s__Clavibacter michiganensis	d__Bacteria;x__Terrabacteria group;p__Actinobacteria;c__Actinomycetia;o__Micrococcales;f__Microbacteriaceae;g__Clavibacter;s__Clavibacter michiganensis;sb__Clavibacter michiganensis subsp. chilensis	none	3022	NZ_CP040795.1	0	0	0	0	0	0	0	0	0	0	0	0	0	0	0	0	nondenitrifier		0	pass
GCF_000355695.1	0	98.99	0	0	2785017	90.9068	1	73.0041	3063596	d__Bacteria;p__Actinomycetota;c__Actinomycetia;o__Actinomycetales;f__Microbacteriaceae;g__Clavibacter;s__Clavibacter nebraskensis	type strain of subspecies	ASM35569v1	PRJNA224116	SAMEA2271949	none	none	none	none	none	1	0	Clavibacter michiganensis subsp. nebraskensis NCPPB 2581	2860	na	6	1	1	3063596	3063596	3063596	2013/04/01	0	28447	1	NCPPB 2581	Department of Microbiology, University of Bielefeld	1097677	d__Bacteria;p__Actinobacteria;c__Actinomycetia;o__Micrococcales;f__Microbacteriaceae;g__Clavibacter;s__Clavibacter michiganensis	d__Bacteria;x__Terrabacteria group;p__Actinobacteria;c__Actinomycetia;o__Micrococcales;f__Microbacteriaceae;g__Clavibacter;s__Clavibacter michiganensis;sb__Clavibacter michiganensis subsp. nebraskensis;x__Clavibacter michiganensis subsp. nebraskensis NCPPB 2581	none	2886	NC_020891.1	0	0	0	0	0	0	0	0	0	0	0	0	0	0	0	0	nondenitrifier		0	pass
GCF_000069225.1	0	99.49	0	0	3043213	89.4067	3	72.3774	3403786	d__Bacteria;p__Actinomycetota;c__Actinomycetia;o__Actinomycetales;f__Microbacteriaceae;g__Clavibacter;s__Clavibacter sepedonicus	type strain of subspecies	ASM6922v1	PRJNA224116	SAMEA1705948	none	none	none	none	none	3	0	Clavibacter michiganensis subsp. sepedonicus	3204	na	6	3	1	3258645	3258645	3258645	2008/02/29	0	28447	1	ATCC33113	Sanger Institute	31964	d__Bacteria;p__Actinobacteria;c__Actinomycetia;o__Micrococcales;f__Microbacteriaceae;g__Clavibacter;s__Clavibacter michiganensis	d__Bacteria;x__Terrabacteria group;p__Actinobacteria;c__Actinomycetia;o__Micrococcales;f__Microbacteriaceae;g__Clavibacter;s__Clavibacter michiganensis;sb__Clavibacter michiganensis subsp. sepedonicus	none	3244	NC_010407.1	0	0	0	0	0	0	0	0	0	0	0	0	0	0	0	0	nondenitrifier		0	pass
GCF_003576405.1	1	98.93	0	0	2860804	91.4278	620	73.232	3129032	d__Bacteria;p__Actinomycetota;c__Actinomycetia;o__Actinomycetales;f__Microbacteriaceae;g__Clavibacter;s__Clavibacter sp003576405	not type material	ASM357640v1	PRJNA224116	SAMN09912186	620	10006	none	leaf	none	0	0	Clavibacter sp. CFBP 8615	none	na	3	none	none	none	none	none	2018/09/19	0	2301718	1	CFBP 8615	Shiraz University	2301718	d__Bacteria;p__Actinobacteria;c__Actinomycetia;o__Micrococcales;f__Microbacteriaceae;g__Clavibacter;s__	d__Bacteria;x__Terrabacteria group;p__Actinobacteria;c__Actinomycetia;o__Micrococcales;f__Microbacteriaceae;g__Clavibacter;x__unclassified Clavibacter;s__Clavibacter sp. CFBP 8615	QWGT00000000.1	3423	NZ_QWGT01000193.1	0	0	0	0	0	0	0	0	0	0	0	0	0	0	0	0	nondenitrifier		0	pass
GCF_015351075.1	0	99.24	0.58	0	3016390	91.0591	16	73.1794	3312563	d__Bacteria;p__Actinomycetota;c__Actinomycetia;o__Actinomycetales;f__Microbacteriaceae;g__Clavibacter;s__Clavibacter sp015351075	not type material	ASM1535107v1	PRJNA224116	SAMN16617048	16	534200	none	plant	none	0	0	Clavibacter sp. VKM Ac-2873	none	na	3	14	1	534200	349060	276106	2020/11/10	1	2783813	1	VKM Ac-2873	PSCBR RAS G.K. Skryabin Institute of Biochemistry and Physiology of Microorganisms RAS	2783813	d__Bacteria;p__Actinobacteria;c__Actinomycetia;o__Micrococcales;f__Microbacteriaceae;g__Clavibacter;s__	d__Bacteria;x__Terrabacteria group;p__Actinobacteria;c__Actinomycetia;o__Micrococcales;f__Microbacteriaceae;g__Clavibacter;x__unclassified Clavibacter;s__Clavibacter sp. VKM Ac-2873	JADKRS000000000.1	3097	NZ_JADKRS010000005.1	0	0	0	0	0	0	0	0	0	0	0	0	0	0	0	0	nondenitrifier		0	pass
GCF_015351105.1	0	99.49	1.36	0	3172659	90.3842	17	72.6832	3510193	d__Bacteria;p__Actinomycetota;c__Actinomycetia;o__Actinomycetales;f__Microbacteriaceae;g__Clavibacter;s__Clavibacter sp015351105	not type material	ASM1535110v1	PRJNA224116	SAMN16617047	17	884001	none	plant	none	0	0	Clavibacter sp. VKM Ac-2872	none	na	3	12	1	2167218	503716	292084	2020/11/10	5	2783812	1	VKM Ac-2872	PSCBR RAS G.K. Skryabin Institute of Biochemistry and Physiology of Microorganisms RAS	2783812	d__Bacteria;p__Actinobacteria;c__Actinomycetia;o__Micrococcales;f__Microbacteriaceae;g__Clavibacter;s__	d__Bacteria;x__Terrabacteria group;p__Actinobacteria;c__Actinomycetia;o__Micrococcales;f__Microbacteriaceae;g__Clavibacter;x__unclassified Clavibacter;s__Clavibacter sp. VKM Ac-2872	JADKRR000000000.1	3335	NZ_JADKRR010000009.1	0	0	0	0	0	0	0	0	0	0	0	0	0	0	0	0	nondenitrifier		0	pass
GCF_021922985.1	0	99.49	4.6	70.59	3044270	90.4231	4	73.6345	3366694	d__Bacteria;p__Actinomycetota;c__Actinomycetia;o__Actinomycetales;f__Microbacteriaceae;g__Clavibacter;s__Clavibacter tessellarius	type strain of subspecies	ASM2192298v1	PRJNA224116	SAMN11854497	none	none	none	winter wheat (Triticum aestivum)	37 N 95 W	4	0	Clavibacter michiganensis subsp. tessellarius	none	na	6	4	1	3254008	3254008	3254008	2022/02/03	0	28447	1	ATCC 33566	University of Hawaii	31965	d__Bacteria;p__Actinobacteria;c__Actinomycetia;o__Micrococcales;f__Microbacteriaceae;g__Clavibacter;s__Clavibacter michiganensis	d__Bacteria;x__Terrabacteria group;p__Actinobacteria;c__Actinomycetia;o__Micrococcales;f__Microbacteriaceae;g__Clavibacter;s__Clavibacter michiganensis;sb__Clavibacter michiganensis subsp. tessellarius	none	3160	NZ_CP040788.1	0	0	0	0	0	0	0	0	0	0	0	0	0	0	0	0	nondenitrifier		0	pass
GCF_001618005.1	0	98.99	0.51	0	2977442	90.3101	61	73.2181	3296908	d__Bacteria;p__Actinomycetota;c__Actinomycetia;o__Actinomycetales;f__Microbacteriaceae;g__Clavibacter;s__Clavibacter tessellarius_A	not type material	ASM161800v1	PRJNA224116	SAMN04390115	61	103036	none	none	none	0	0	Clavibacter michiganensis subsp. tessellarius	3076	na	12	none	none	none	none	none	2016/04/08	0	28447	4	DOAB 609	Eastern Cereal and Oilseed Research Centre	31965	d__Bacteria;p__Actinobacteria;c__Actinomycetia;o__Micrococcales;f__Microbacteriaceae;g__Clavibacter;s__Clavibacter michiganensis	d__Bacteria;x__Terrabacteria group;p__Actinobacteria;c__Actinomycetia;o__Micrococcales;f__Microbacteriaceae;g__Clavibacter;s__Clavibacter michiganensis;sb__Clavibacter michiganensis subsp. tessellarius	LQXA00000000.1	3094	NZ_LQXA01000013.1	0	0	0	0	0	0	0	0	0	0	0	0	0	0	0	0	nondenitrifier		0	pass
GCF_014775655.1	0	99.49	0	0	2824404	91.1587	1	73.6537	3098336	d__Bacteria;p__Actinomycetota;c__Actinomycetia;o__Actinomycetales;f__Microbacteriaceae;g__Clavibacter;s__Clavibacter zhangzhiyongii	type strain of species	ASM1477565v1	PRJNA224116	SAMN15913044	none	none	none	none	none	1	0	Clavibacter zhangzhiyongii	none	representative genome	6	1	1	3098336	3098336	3098336	2020/09/28	0	2768071	1	DM1	Canadian Food Inspection Agency	2768071	d__Bacteria;p__Actinobacteria;c__Actinomycetia;o__Micrococcales;f__Microbacteriaceae;g__Clavibacter;s__Clavibacter zhangzhiyongii	d__Bacteria;x__Terrabacteria group;p__Actinobacteria;c__Actinomycetia;o__Micrococcales;f__Microbacteriaceae;g__Clavibacter;s__Clavibacter zhangzhiyongii	none	2902	NZ_CP061274.1	0	0	0	0	0	0	0	0	0	0	0	0	0	0	0	0	nondenitrifier		0	pass
GCF_014640535.1	5	99.24	1.01	0	3954196	90.9863	6	70.8086	4345923	d__Bacteria;p__Actinomycetota;c__Actinomycetia;o__Actinomycetales;f__Microbacteriaceae;g__Cnuibacter;s__Cnuibacter physcomitrellae	type strain of species	ASM1464053v1	PRJNA224116	SAMD00245009	6	3591976	none	none	none	0	0	Cnuibacter physcomitrellae	none	na	5	none	none	none	none	none	2020/09/12	0	1619308	1	CGMCC 1.15041	WFCC-MIRCEN World Data Centre for Microorganisms (WDCM)	1619308	d__Bacteria;p__Actinobacteria;c__Actinomycetia;o__Micrococcales;f__Microbacteriaceae;g__Cnuibacter;s__Cnuibacter physcomitrellae	d__Bacteria;x__Terrabacteria group;p__Actinobacteria;c__Actinomycetia;o__Micrococcales;f__Microbacteriaceae;g__Cnuibacter;s__Cnuibacter physcomitrellae	BMHD00000000.1	4123	NZ_BMHD01000005.1	0	0	0	0	0	0	0	0	0	0	0	0	0	0	0	0	nondenitrifier		0	fail
GCF_002797855.1	0	99.24	1.52	0	3511140	90.4351	10	69.2843	3882495	d__Bacteria;p__Actinomycetota;c__Actinomycetia;o__Actinomycetales;f__Microbacteriaceae;g__Compostimonas;s__Compostimonas suwonensis	type strain of species	ASM279785v1	PRJNA224116	SAMN07621076	10	725454	none	none	none	0	0	Compostimonas suwonensis	3409	representative genome	3	none	none	none	none	none	2017/11/28	0	1048394	1	DSM 25625	DOE Joint Genome Institute	1048394	d__Bacteria;p__Actinobacteria;c__Actinomycetia;o__Micrococcales;f__Microbacteriaceae;g__Compostimonas;s__Compostimonas suwonensis	d__Bacteria;x__Terrabacteria group;p__Actinobacteria;c__Actinomycetia;o__Micrococcales;f__Microbacteriaceae;g__Compostimonas;s__Compostimonas suwonensis	PGFB00000000.1	3437	NZ_PGFB01000009.1	0	0	0	0	0	0	0	0	0	0	0	0	0	0	0	0	nondenitrifier		0	pass
GCF_004310685.1	0	98.99	0.51	0	2971994	93.6727	1	66.9189	3172742	d__Bacteria;p__Actinomycetota;c__Actinomycetia;o__Actinomycetales;f__Microbacteriaceae;g__Conyzicola;s__Conyzicola arctica	type strain of species	ASM431068v1	PRJNA224116	SAMN10970022	1	2926791	none	Arctic soil	69.13 N 105.06 W	0	0	Glaciihabitans arcticus	none	representative genome	3	none	none	none	none	none	2019/02/27	0	2668039	1	RP-3-7	Kyonggi University	2668039	d__Bacteria;p__Actinobacteria;c__Actinomycetia;o__Micrococcales;f__Microbacteriaceae;g__Glaciihabitans;s__Glaciihabitans arcticus	d__Bacteria;x__Terrabacteria group;p__Actinobacteria;c__Actinomycetia;o__Micrococcales;f__Microbacteriaceae;g__Glaciihabitans;s__Glaciihabitans arcticus	SISG00000000.1	3031	NZ_SISG01000001.1	0	0	0	0	0	0	0	0	0	0	0	0	0	0	0	0	nondenitrifier		0	pass
GCF_014204935.1	0	98.93	0.58	50	3351796	91.9982	1	68.7419	3643329	d__Bacteria;p__Actinomycetota;c__Actinomycetia;o__Actinomycetales;f__Microbacteriaceae;g__Conyzicola;s__Conyzicola lurida	type strain of species	ASM1420493v1	PRJNA224116	SAMN14510483	1	3643329	none	none	none	0	0	Conyzicola lurida	none	representative genome	6	none	none	none	none	none	2020/08/14	0	1172621	1	DSM 105784	DOE Joint Genome Institute	1172621	d__Bacteria;p__Actinobacteria;c__Actinomycetia;o__Micrococcales;f__Microbacteriaceae;g__Conyzicola;s__Conyzicola lurida	d__Bacteria;x__Terrabacteria group;p__Actinobacteria;c__Actinomycetia;o__Micrococcales;f__Microbacteriaceae;g__Conyzicola;s__Conyzicola lurida	JACHMJ000000000.1	3506	NZ_JACHMJ010000001.1	0	0	0	0	0	0	0	0	0	0	0	0	0	0	0	0	nondenitrifier		0	pass
GCF_014639655.1	6	99.44	1.77	0	3081301	92.3588	4	68.1733	3336228	d__Bacteria;p__Actinomycetota;c__Actinomycetia;o__Actinomycetales;f__Microbacteriaceae;g__Conyzicola;s__Conyzicola nivalis	type strain of species	ASM1463965v1	PRJNA224116	SAMD00244974	4	2266981	none	none	none	0	0	Conyzicola nivalis	none	representative genome	5	3	1	2688244	2688244	642053	2020/09/12	1	1477021	1	CGMCC 1.12813	WFCC-MIRCEN World Data Centre for Microorganisms (WDCM)	1477021	d__Bacteria;p__Actinobacteria;c__Actinomycetia;o__Micrococcales;f__Microbacteriaceae;g__Conyzicola;s__Conyzicola nivalis	d__Bacteria;x__Terrabacteria group;p__Actinobacteria;c__Actinomycetia;o__Micrococcales;f__Microbacteriaceae;g__Conyzicola;s__Conyzicola nivalis	BMGB00000000.1	3268	NZ_BMGB01000003.1	0	0	0	0	0	0	0	0	0	0	0	0	0	0	0	0	nondenitrifier		0	pass
GCF_003716325.1	0	98.23	1.77	20	2621714	91.5781	31	68.9023	2862819	d__Bacteria;p__Actinomycetota;c__Actinomycetia;o__Actinomycetales;f__Microbacteriaceae;g__Cryobacterium_C;s__Cryobacterium_C tepidiphilum	type strain of species	ASM371632v1	PRJNA224116	SAMN10358529	31	126388	none	soil	none	0	0	Cryobacterium tepidiphilum	none	representative genome	1	none	none	none	none	none	2018/11/06	0	2486026	1	NEAU-85	School of life science	2486026	d__Bacteria;p__Actinobacteria;c__Actinomycetia;o__Micrococcales;f__Microbacteriaceae;g__Cryobacterium;s__Cryobacterium tepidiphilum	d__Bacteria;x__Terrabacteria group;p__Actinobacteria;c__Actinomycetia;o__Micrococcales;f__Microbacteriaceae;g__Cryobacterium;s__Cryobacterium tepidiphilum	RDSR00000000.1	2707	NZ_RDSR01000026.1	0	0	0	0	0	0	0	0	0	0	0	0	0	0	0	0	nondenitrifier		0	pass
GCF_003185895.1	6	99.49	3.28	0	3915632	90.9445	13	68.0287	4305516	d__Bacteria;p__Actinomycetota;c__Actinomycetia;o__Actinomycetales;f__Microbacteriaceae;g__Cryobacterium;s__Cryobacterium arcticum	type strain of species	ASM318589v1	PRJNA224116	SAMN07944245	13	846838	none	arctic soil	none	0	0	Cryobacterium arcticum	4000	representative genome	5	none	none	none	none	none	2018/06/04	0	670052	1	SK-1	Institute of Microbiology, Chinese Academy of Sciences	670052	d__Bacteria;p__Actinobacteria;c__Actinomycetia;o__Micrococcales;f__Microbacteriaceae;g__Cryobacterium;s__Cryobacterium arcticum	d__Bacteria;x__Terrabacteria group;p__Actinobacteria;c__Actinomycetia;o__Micrococcales;f__Microbacteriaceae;g__Cryobacterium;s__Cryobacterium arcticum	QHLY00000000.1	4022	NZ_QHLY01000006.1	0	0	0	0	0	0	0	0	0	0	0	0	0	0	0	0	nondenitrifier		0	pass
GCF_001679725.1	0	99.49	2.08	0	3896204	89.5426	3	68.3796	4351229	d__Bacteria;p__Actinomycetota;c__Actinomycetia;o__Actinomycetales;f__Microbacteriaceae;g__Cryobacterium;s__Cryobacterium arcticum_A	not type material	ASM167972v1	PRJNA224116	SAMN05271266	none	none	none	none	none	3	0	Cryobacterium arcticum	3979	na	10	3	1	4174501	4174501	4174501	2016/07/05	0	670052	3	PAMC 27867	Korea Polar Research Institute	670052	d__Bacteria;p__Actinobacteria;c__Actinomycetia;o__Micrococcales;f__Microbacteriaceae;g__Cryobacterium;s__Cryobacterium arcticum	d__Bacteria;x__Terrabacteria group;p__Actinobacteria;c__Actinomycetia;o__Micrococcales;f__Microbacteriaceae;g__Cryobacterium;s__Cryobacterium arcticum	none	4010	NZ_CP016282.1	0	0	0	0	0	0	0	0	0	0	1	0	0	0	0	1	NirOnly		0	pass
GCF_002954245.1	9	98.99	2.53	0	3862651	89.5334	52	64.2733	4314199	d__Bacteria;p__Actinomycetota;c__Actinomycetia;o__Actinomycetales;f__Microbacteriaceae;g__Cryobacterium;s__Cryobacterium aureum	type strain of species	ASM295424v1	PRJNA224116	SAMN07514125	52	213643	none	glacier	43.155 N 87.002 E	0	0	Cryobacterium aureum	4059	representative genome	5	none	none	none	none	none	2018/02/27	0	995037	1	Hh31	Institute of Microbiology, Chinese Academy of Sciences	995037	d__Bacteria;p__Actinobacteria;c__Actinomycetia;o__Micrococcales;f__Microbacteriaceae;g__Cryobacterium;s__Cryobacterium aureum	d__Bacteria;x__Terrabacteria group;p__Actinobacteria;c__Actinomycetia;o__Micrococcales;f__Microbacteriaceae;g__Cryobacterium;s__Cryobacterium aureum	PPTG00000000.1	4136	NZ_PPTG01000044.1	0	0	0	0	0	0	0	0	0	0	1	0	0	0	0	1	NirOnly		0	pass
GCF_004402375.1	7	99.49	1.32	0	3114147	88.4298	38	66.305	3521602	d__Bacteria;p__Actinomycetota;c__Actinomycetia;o__Actinomycetales;f__Microbacteriaceae;g__Cryobacterium;s__Cryobacterium breve	type strain of species	ASM440237v1	PRJNA224116	SAMN11157785	38	200606	none	glacier	39.5 N 96.52 E	0	0	Cryobacterium breve	none	representative genome	3	none	none	none	none	none	2019/03/26	0	1259258	1	TMT4-23	Institute of Microbiology, Chinese Academy of Sciences	1259258	d__Bacteria;p__Actinobacteria;c__Actinomycetia;o__Micrococcales;f__Microbacteriaceae;g__Cryobacterium;s__Cryobacterium breve	d__Bacteria;x__Terrabacteria group;p__Actinobacteria;c__Actinomycetia;o__Micrococcales;f__Microbacteriaceae;g__Cryobacterium;s__Cryobacterium breve	SOGJ00000000.1	3305	NZ_SOGJ01000016.1	0	0	0	0	0	0	0	0	1	0	1	0	0	1	0	1	NirNor		0	pass
GCF_900103805.1	0	98.99	3.03	0	3604751	89.208	43	64.6737	4040838	d__Bacteria;p__Actinomycetota;c__Actinomycetia;o__Actinomycetales;f__Microbacteriaceae;g__Cryobacterium;s__Cryobacterium flavum	type strain of species	IMG-taxon 2663762753 annotated assembly	PRJNA224116	SAMN05216368	43	301398	none	none	none	0	0	Cryobacterium flavum	3830	na	7	42	5	340592	144803	61226	2016/10/21	1	1424659	1	CGMCC 1.11215	DOE - JOINT GENOME INSTITUTE	1424659	d__Bacteria;p__Actinobacteria;c__Actinomycetia;o__Micrococcales;f__Microbacteriaceae;g__Cryobacterium;s__Cryobacterium flavum	d__Bacteria;x__Terrabacteria group;p__Actinobacteria;c__Actinomycetia;o__Micrococcales;f__Microbacteriaceae;g__Cryobacterium;s__Cryobacterium flavum	FNIB00000000.1	3888	NZ_FNIB01000031.1	0	0	0	0	0	0	0	0	0	0	1	0	0	0	0	1	NirOnly		0	pass
GCF_004402405.1	10	98.99	2.53	0	3341654	89.032	36	64.4754	3753316	d__Bacteria;p__Actinomycetota;c__Actinomycetia;o__Actinomycetales;f__Microbacteriaceae;g__Cryobacterium;s__Cryobacterium levicorallinum	type strain of species	ASM440240v1	PRJNA224116	SAMN11157816	36	252213	none	glacier	43.12 N 86.81 E	0	0	Cryobacterium levicorallinum	none	na	4	none	none	none	none	none	2019/03/26	0	995038	1	Hh34	Institute of Microbiology, Chinese Academy of Sciences	995038	d__Bacteria;p__Actinobacteria;c__Actinomycetia;o__Micrococcales;f__Microbacteriaceae;g__Cryobacterium;s__Cryobacterium levicorallinum	d__Bacteria;x__Terrabacteria group;p__Actinobacteria;c__Actinomycetia;o__Micrococcales;f__Microbacteriaceae;g__Cryobacterium;s__Cryobacterium levicorallinum	SOFE00000000.1	3502	NZ_SOFE01000022.1	0	0	0	0	0	0	0	0	0	0	0	0	0	0	0	0	nondenitrifier		0	pass
GCF_900110125.1	0	98.99	0.76	0	3417792	89.1427	74	65.1263	3834069	d__Bacteria;p__Actinomycetota;c__Actinomycetia;o__Actinomycetales;f__Microbacteriaceae;g__Cryobacterium;s__Cryobacterium luteum	type strain of species	IMG-taxon 2667527407 annotated assembly	PRJNA224116	SAMN05216281	74	174783	none	none	none	0	0	Cryobacterium luteum	3596	na	7	73	7	174783	75891	31445	2016/10/31	1	1424661	1	CGMCC 1.11210	DOE - JOINT GENOME INSTITUTE	1424661	d__Bacteria;p__Actinobacteria;c__Actinomycetia;o__Micrococcales;f__Microbacteriaceae;g__Cryobacterium;s__Cryobacterium luteum	d__Bacteria;x__Terrabacteria group;p__Actinobacteria;c__Actinomycetia;o__Micrococcales;f__Microbacteriaceae;g__Cryobacterium;s__Cryobacterium luteum	FOCN00000000.1	3680	NZ_FOCN01000062.1	0	0	0	0	0	0	0	0	0	0	1	0	0	0	0	1	NirOnly		0	pass
GCF_003602235.1	44	99.41	1.58	0	4182402	88.7787	97	66.854	4711041	d__Bacteria;p__Actinomycetota;c__Actinomycetia;o__Actinomycetales;f__Microbacteriaceae;g__Cryobacterium;s__Cryobacterium melibiosiphilum	type strain of species	ASM360223v1	PRJNA224116	SAMN10106139	97	111996	none	glacier ice	none	0	0	Cryobacterium melibiosiphilum	none	representative genome	5	none	none	none	none	none	2018/10/01	0	995039	1	Hh39	Institute of Microbiology, Chinese Academy of Sciences	995039	d__Bacteria;p__Actinobacteria;c__Actinomycetia;o__Micrococcales;f__Microbacteriaceae;g__Cryobacterium;s__Cryobacterium melibiosiphilum	d__Bacteria;x__Terrabacteria group;p__Actinobacteria;c__Actinomycetia;o__Micrococcales;f__Microbacteriaceae;g__Cryobacterium;s__Cryobacterium melibiosiphilum	QZVS00000000.1	4431	NZ_QZVS01000087.1	0	0	0	0	0	0	0	0	0	0	1	0	0	0	0	1	NirOnly		0	pass
GCF_004365915.1	0	99.49	1.52	0	3272356	88.9804	1	64.8443	3677616	d__Bacteria;p__Actinomycetota;c__Actinomycetia;o__Actinomycetales;f__Microbacteriaceae;g__Cryobacterium;s__Cryobacterium psychrophilum	type strain of species	ASM436591v1	PRJNA224116	SAMN10363323	1	3565758	none	none	none	0	0	Cryobacterium psychrophilum	none	representative genome	13	none	none	none	none	none	2019/03/22	0	41988	4	DSM 4854	DOE Joint Genome Institute	41988	d__Bacteria;p__Actinobacteria;c__Actinomycetia;o__Micrococcales;f__Microbacteriaceae;g__Cryobacterium;s__Cryobacterium psychrophilum	d__Bacteria;x__Terrabacteria group;p__Actinobacteria;c__Actinomycetia;o__Micrococcales;f__Microbacteriaceae;g__Cryobacterium;s__Cryobacterium psychrophilum	SODI00000000.1	3474	NZ_SODI01000001.1	0	0	0	0	0	0	0	0	0	0	0	0	0	0	0	0	nondenitrifier		0	pass
GCF_900101115.1	0	99.49	0	0	2943348	90.6451	50	68.2652	3247111	d__Bacteria;p__Actinomycetota;c__Actinomycetia;o__Actinomycetales;f__Microbacteriaceae;g__Cryobacterium;s__Cryobacterium psychrotolerans	type strain of species	IMG-taxon 2667527402 annotated assembly	PRJNA224116	SAMN05216282	50	111349	none	none	none	0	0	Cryobacterium psychrotolerans	3035	na	7	45	6	173036	70615	46392	2016/10/21	5	386301	1	CGMCC 1.5382	DOE - JOINT GENOME INSTITUTE	386301	d__Bacteria;p__Actinobacteria;c__Actinomycetia;o__Micrococcales;f__Microbacteriaceae;g__Cryobacterium;s__Cryobacterium psychrotolerans	d__Bacteria;x__Terrabacteria group;p__Actinobacteria;c__Actinomycetia;o__Micrococcales;f__Microbacteriaceae;g__Cryobacterium;s__Cryobacterium psychrotolerans	FNFU00000000.1	3053	NZ_FNFU01000043.1	0	0	0	0	0	0	0	0	0	0	0	0	0	0	0	0	nondenitrifier		0	pass
GCF_014200405.1	0	99.24	0.34	0	4079793	90.0288	1	65.1838	4531652	d__Bacteria;p__Actinomycetota;c__Actinomycetia;o__Actinomycetales;f__Microbacteriaceae;g__Cryobacterium;s__Cryobacterium roopkundense	type strain of species	ASM1420040v1	PRJNA224116	SAMN05878470	1	4452429	none	none	none	0	0	Cryobacterium roopkundense	none	representative genome	13	none	none	none	none	none	2020/08/14	0	1001240	4	DSM 21065	DOE Joint Genome Institute	1001240	d__Bacteria;p__Actinobacteria;c__Actinomycetia;o__Micrococcales;f__Microbacteriaceae;g__Cryobacterium;s__Cryobacterium roopkundense	d__Bacteria;x__Terrabacteria group;p__Actinobacteria;c__Actinomycetia;o__Micrococcales;f__Microbacteriaceae;g__Cryobacterium;s__Cryobacterium roopkundense	JACHBQ000000000.1	4231	NZ_JACHBQ010000001.1-#2	0	0	0	0	0	0	0	0	0	0	0	0	0	0	0	0	nondenitrifier		0	pass
GCF_004404055.1	5	98.74	0.84	0	2998591	88.8654	24	64.4087	3374308	d__Bacteria;p__Actinomycetota;c__Actinomycetia;o__Actinomycetales;f__Microbacteriaceae;g__Cryobacterium;s__Cryobacterium ruanii	type strain of species	ASM440405v1	PRJNA224116	SAMN11157758	24	298453	none	glacier	43.12 N 86.81 E	0	0	Cryobacterium ruanii	none	representative genome	5	none	none	none	none	none	2019/03/26	0	1259197	1	Sr36	Institute of Microbiology, Chinese Academy of Sciences	1259197	d__Bacteria;p__Actinobacteria;c__Actinomycetia;o__Micrococcales;f__Microbacteriaceae;g__Cryobacterium;s__Cryobacterium ruanii	d__Bacteria;x__Terrabacteria group;p__Actinobacteria;c__Actinomycetia;o__Micrococcales;f__Microbacteriaceae;g__Cryobacterium;s__Cryobacterium ruanii	SOHK00000000.1	3160	NZ_SOHK01000022.1	0	0	0	0	0	0	0	0	0	0	1	0	0	0	0	1	NirOnly		0	pass
GCF_003611035.1	0	99.27	2.02	0	3954032	90.1622	1	68.412	4385465	d__Bacteria;p__Actinomycetota;c__Actinomycetia;o__Actinomycetales;f__Microbacteriaceae;g__Cryobacterium;s__Cryobacterium soli	type strain of species	ASM361103v1	PRJNA224116	SAMN09404755	none	none	none	soil	42.47 N 127.08 E	1	0	Cryobacterium soli	none	representative genome	10	1	1	4385465	4385465	4385465	2018/10/03	0	2220095	3	GCJ02	Hubei University of Technology	2220095	d__Bacteria;p__Actinobacteria;c__Actinomycetia;o__Micrococcales;f__Microbacteriaceae;g__Cryobacterium;s__Cryobacterium soli	d__Bacteria;x__Terrabacteria group;p__Actinobacteria;c__Actinomycetia;o__Micrococcales;f__Microbacteriaceae;g__Cryobacterium;s__Cryobacterium soli	none	4025	NZ_CP030033.1	0	0	0	0	0	0	0	0	0	0	1	0	0	0	0	1	NirOnly		0	pass
GCF_002929495.1	16	98.74	1.11	0	3292448	89.196	37	63.5689	3691252	d__Bacteria;p__Actinomycetota;c__Actinomycetia;o__Actinomycetales;f__Microbacteriaceae;g__Cryobacterium;s__Cryobacterium sp002929495	not type material	ASM292949v1	PRJNA224116	SAMN08153826	37	205110	none	ice core	none	0	0	Cryobacterium sp. Y82	3430	na	4	none	none	none	none	none	2018/02/14	0	2045017	1	Y82	Institute of Tibetan Plateau Research	2045017	d__Bacteria;p__Actinobacteria;c__Actinomycetia;o__Micrococcales;f__Microbacteriaceae;g__Cryobacterium;s__	d__Bacteria;x__Terrabacteria group;p__Actinobacteria;c__Actinomycetia;o__Micrococcales;f__Microbacteriaceae;g__Cryobacterium;x__unclassified Cryobacterium;s__Cryobacterium sp. Y82	PJJJ00000000.1	3505	NZ_PJJJ01000005.1	0	0	0	0	0	0	0	0	1	0	1	0	0	1	0	1	NirNor		0	pass
GCF_002929505.1	28	98.99	2.78	0	3545337	88.37	73	63.1686	4011924	d__Bacteria;p__Actinomycetota;c__Actinomycetia;o__Actinomycetales;f__Microbacteriaceae;g__Cryobacterium;s__Cryobacterium sp002929505	not type material	ASM292950v1	PRJNA224116	SAMN08153824	73	159296	none	ice core	none	0	0	Cryobacterium sp. Y57	3756	na	4	none	none	none	none	none	2018/02/14	0	2048287	1	Y57	Institute of Tibetan Plateau Research	2048287	d__Bacteria;p__Actinobacteria;c__Actinomycetia;o__Micrococcales;f__Microbacteriaceae;g__Cryobacterium;s__	d__Bacteria;x__Terrabacteria group;p__Actinobacteria;c__Actinomycetia;o__Micrococcales;f__Microbacteriaceae;g__Cryobacterium;x__unclassified Cryobacterium;s__Cryobacterium sp. Y57	PJJL00000000.1	3876	NZ_PJJL01000025.1	0	0	0	0	0	0	0	0	0	0	1	0	0	0	0	1	NirOnly		0	pass
GCF_002929535.1	15	99.24	1.24	0	3528540	87.5937	63	63.2559	4028303	d__Bacteria;p__Actinomycetota;c__Actinomycetia;o__Actinomycetales;f__Microbacteriaceae;g__Cryobacterium;s__Cryobacterium sp002929535	not type material	ASM292953v1	PRJNA224116	SAMN08153821	63	287084	none	ice core	none	0	0	Cryobacterium sp. Y11	3808	na	4	61	6	287084	144726	43150	2018/02/14	1	2045016	1	Y11	Institute of Tibetan Plateau Research	2045016	d__Bacteria;p__Actinobacteria;c__Actinomycetia;o__Micrococcales;f__Microbacteriaceae;g__Cryobacterium;s__	d__Bacteria;x__Terrabacteria group;p__Actinobacteria;c__Actinomycetia;o__Micrococcales;f__Microbacteriaceae;g__Cryobacterium;x__unclassified Cryobacterium;s__Cryobacterium sp. Y11	PJJO00000000.1	3897	NZ_PJJO01000028.1	0	0	0	0	0	0	0	0	1	0	1	0	0	1	0	1	NirNor		0	pass
GCF_002929555.1	14	99.37	2.78	0	3687314	90.7787	39	68.3168	4061870	d__Bacteria;p__Actinomycetota;c__Actinomycetia;o__Actinomycetales;f__Microbacteriaceae;g__Cryobacterium;s__Cryobacterium sp002929555	not type material	ASM292955v1	PRJNA224116	SAMN08153820	39	218936	none	ice core	none	0	0	Cryobacterium sp. N22	3772	na	4	none	none	none	none	none	2018/02/14	0	2048290	1	N22	Institute of Tibetan Plateau Research	2048290	d__Bacteria;p__Actinobacteria;c__Actinomycetia;o__Micrococcales;f__Microbacteriaceae;g__Cryobacterium;s__	d__Bacteria;x__Terrabacteria group;p__Actinobacteria;c__Actinomycetia;o__Micrococcales;f__Microbacteriaceae;g__Cryobacterium;x__unclassified Cryobacterium;s__Cryobacterium sp. N22	PJJP00000000.1	3790	NZ_PJJP01000004.1	0	0	0	0	0	0	0	0	1	0	1	0	0	1	0	1	NirNor		0	pass
GCF_002929805.1	38	98.65	2.78	14.29	3872913	87.9559	107	63.2246	4403245	d__Bacteria;p__Actinomycetota;c__Actinomycetia;o__Actinomycetales;f__Microbacteriaceae;g__Cryobacterium;s__Cryobacterium sp002929805	not type material	ASM292980v1	PRJNA224116	SAMN08153823	107	91558	none	ice core	none	0	0	Cryobacterium sp. Y50	4203	na	4	105	15	103454	57408	24675	2018/02/14	1	2048286	1	Y50	Institute of Tibetan Plateau Research	2048286	d__Bacteria;p__Actinobacteria;c__Actinomycetia;o__Micrococcales;f__Microbacteriaceae;g__Cryobacterium;s__	d__Bacteria;x__Terrabacteria group;p__Actinobacteria;c__Actinomycetia;o__Micrococcales;f__Microbacteriaceae;g__Cryobacterium;x__unclassified Cryobacterium;s__Cryobacterium sp. Y50	PJJM00000000.1	4314	NZ_PJJM01000032.1	0	0	0	0	0	0	0	0	1	0	1	0	0	1	0	1	NirNor		0	pass
GCF_002929825.1	7	98.99	0.51	0	3248828	88.7243	37	63.4992	3661710	d__Bacteria;p__Actinomycetota;c__Actinomycetia;o__Actinomycetales;f__Microbacteriaceae;g__Cryobacterium;s__Cryobacterium sp002929825	not type material	ASM292982v1	PRJNA224116	SAMN08153822	37	227415	none	ice core	none	0	0	Cryobacterium sp. Y29	3384	na	3	none	none	none	none	none	2018/02/14	0	2048285	1	Y29	Institute of Tibetan Plateau Research	2048285	d__Bacteria;p__Actinobacteria;c__Actinomycetia;o__Micrococcales;f__Microbacteriaceae;g__Cryobacterium;s__	d__Bacteria;x__Terrabacteria group;p__Actinobacteria;c__Actinomycetia;o__Micrococcales;f__Microbacteriaceae;g__Cryobacterium;x__unclassified Cryobacterium;s__Cryobacterium sp. Y29	PJJN00000000.1	3457	NZ_PJJN01000007.1	0	0	0	0	0	0	0	0	0	0	1	0	0	0	0	1	NirOnly		0	pass
GCF_002929845.1	14	99.49	1.89	0	2899608	87.9701	56	66.9579	3296130	d__Bacteria;p__Actinomycetota;c__Actinomycetia;o__Actinomycetales;f__Microbacteriaceae;g__Cryobacterium;s__Cryobacterium sp002929845	not type material	ASM292984v1	PRJNA224116	SAMN08153817	56	110015	none	ice core	none	0	0	Cryobacterium sp. M96	3057	na	1	54	10	110015	63997	42936	2018/02/14	1	2048295	1	M96	Institute of Tibetan Plateau Research	2048295	d__Bacteria;p__Actinobacteria;c__Actinomycetia;o__Micrococcales;f__Microbacteriaceae;g__Cryobacterium;s__	d__Bacteria;x__Terrabacteria group;p__Actinobacteria;c__Actinomycetia;o__Micrococcales;f__Microbacteriaceae;g__Cryobacterium;x__unclassified Cryobacterium;s__Cryobacterium sp. M96	PJJS00000000.1	3099	NZ_PJJS01000003.1	0	1	0	0	0	0	0	0	1	0	1	0	0	1	1	1	complete		0	pass
GCF_004210215.2	0	99.49	2.02	0	3609338	88.7113	1	67.5117	4068634	d__Bacteria;p__Actinomycetota;c__Actinomycetia;o__Actinomycetales;f__Microbacteriaceae;g__Cryobacterium;s__Cryobacterium sp004210215	not type material	ASM421021v2	PRJNA224116	SAMN05712600	none	none	none	Snow sample	none	1	0	Cryobacterium sp. SO1	none	na	10	1	1	4068634	4068634	4068634	2021/01/21	0	1897061	3	SO1	University Malaysia Sabah	1897061	d__Bacteria;p__Actinobacteria;c__Actinomycetia;o__Micrococcales;f__Microbacteriaceae;g__Cryobacterium;s__	d__Bacteria;x__Terrabacteria group;p__Actinobacteria;c__Actinomycetia;o__Micrococcales;f__Microbacteriaceae;g__Cryobacterium;x__unclassified Cryobacterium;s__Cryobacterium sp. SO1	none	3823	NZ_CP067394.1	0	0	0	0	0	0	0	0	0	0	1	0	0	0	0	1	NirOnly		0	pass
GCF_004402215.1	12	99.49	0	0	3401855	89.902	81	68.2755	3783960	d__Bacteria;p__Actinomycetota;c__Actinomycetia;o__Actinomycetales;f__Microbacteriaceae;g__Cryobacterium;s__Cryobacterium sp004402215	not type material	ASM440221v1	PRJNA224116	SAMN11157821	81	80478	none	glacier	43.12 N 86.81 E	0	0	Cryobacterium sp. Sr47	none	na	6	none	none	none	none	none	2019/03/26	0	1259199	1	Sr47	Institute of Microbiology, Chinese Academy of Sciences	1259199	d__Bacteria;p__Actinobacteria;c__Actinomycetia;o__Micrococcales;f__Microbacteriaceae;g__Cryobacterium;s__	d__Bacteria;x__Terrabacteria group;p__Actinobacteria;c__Actinomycetia;o__Micrococcales;f__Microbacteriaceae;g__Cryobacterium;x__unclassified Cryobacterium;s__Cryobacterium sp. Sr47	SOEZ00000000.1	3572	NZ_SOEZ01000021.1	0	0	0	0	0	0	0	0	0	0	0	0	0	0	0	0	nondenitrifier		0	pass
GCF_004402235.1	13	98.99	1.52	0	3537811	90.0845	48	67.6846	3927216	d__Bacteria;p__Actinomycetota;c__Actinomycetia;o__Actinomycetales;f__Microbacteriaceae;g__Cryobacterium;s__Cryobacterium sp004402235	not type material	ASM440223v1	PRJNA224116	SAMN11157802	48	158385	none	glacier	29.45 N 96.5 E	0	0	Cryobacterium sp. MDB1-5	none	na	6	none	none	none	none	none	2019/03/26	0	1259175	1	MDB1-5	Institute of Microbiology, Chinese Academy of Sciences	1259175	d__Bacteria;p__Actinobacteria;c__Actinomycetia;o__Micrococcales;f__Microbacteriaceae;g__Cryobacterium;s__	d__Bacteria;x__Terrabacteria group;p__Actinobacteria;c__Actinomycetia;o__Micrococcales;f__Microbacteriaceae;g__Cryobacterium;x__unclassified Cryobacterium;s__Cryobacterium sp. MDB1-5	SOFS00000000.1	3596	NZ_SOFS01000030.1	0	0	0	0	0	0	0	0	1	0	1	0	0	1	0	1	NirNor		0	pass
GCF_004402485.1	9	98.74	2.4	0	3729000	89.81	27	67.901	4152097	d__Bacteria;p__Actinomycetota;c__Actinomycetia;o__Actinomycetales;f__Microbacteriaceae;g__Cryobacterium;s__Cryobacterium sp004402485	not type material	ASM440248v1	PRJNA224116	SAMN11157814	27	321359	none	glacier	29.45 N 96.5 E	0	0	Cryobacterium sp. MDB2-B	none	na	3	none	none	none	none	none	2019/03/26	0	1259183	1	MDB2-B	Institute of Microbiology, Chinese Academy of Sciences	1259183	d__Bacteria;p__Actinobacteria;c__Actinomycetia;o__Micrococcales;f__Microbacteriaceae;g__Cryobacterium;s__	d__Bacteria;x__Terrabacteria group;p__Actinobacteria;c__Actinomycetia;o__Micrococcales;f__Microbacteriaceae;g__Cryobacterium;x__unclassified Cryobacterium;s__Cryobacterium sp. MDB2-B	SOFG00000000.1	3774	NZ_SOFG01000005.1	0	0	0	0	0	0	0	0	1	0	1	0	0	1	0	1	NirNor		0	pass
GCF_004402495.1	9	99.49	1.01	0	3342150	89.8863	32	68.4648	3718199	d__Bacteria;p__Actinomycetota;c__Actinomycetia;o__Actinomycetales;f__Microbacteriaceae;g__Cryobacterium;s__Cryobacterium sp004402495	not type material	ASM440249v1	PRJNA224116	SAMN11157813	32	155527	none	glacier	29.56 N 101.97 E	0	0	Cryobacterium sp. HLT2-28	none	na	3	none	none	none	none	none	2019/03/26	0	1259146	1	HLT2-28	Institute of Microbiology, Chinese Academy of Sciences	1259146	d__Bacteria;p__Actinobacteria;c__Actinomycetia;o__Micrococcales;f__Microbacteriaceae;g__Cryobacterium;s__	d__Bacteria;x__Terrabacteria group;p__Actinobacteria;c__Actinomycetia;o__Micrococcales;f__Microbacteriaceae;g__Cryobacterium;x__unclassified Cryobacterium;s__Cryobacterium sp. HLT2-28	SOFH00000000.1	3450	NZ_SOFH01000015.1	0	0	0	0	0	0	0	0	1	0	1	0	0	1	0	1	NirNor		0	pass
GCF_004402535.1	11	98.99	1.52	0	3360903	90.4525	36	65.3928	3715656	d__Bacteria;p__Actinomycetota;c__Actinomycetia;o__Actinomycetales;f__Microbacteriaceae;g__Cryobacterium;s__Cryobacterium sp004402535	not type material	ASM440253v1	PRJNA224116	SAMN11157822	36	254235	none	glacier	29.56 N 101.97 E	0	0	Cryobacterium sp. HLT2-23	none	na	4	35	6	254235	130979	53451	2019/03/26	1	1259145	1	HLT2-23	Institute of Microbiology, Chinese Academy of Sciences	1259145	d__Bacteria;p__Actinobacteria;c__Actinomycetia;o__Micrococcales;f__Microbacteriaceae;g__Cryobacterium;s__	d__Bacteria;x__Terrabacteria group;p__Actinobacteria;c__Actinomycetia;o__Micrococcales;f__Microbacteriaceae;g__Cryobacterium;x__unclassified Cryobacterium;s__Cryobacterium sp. HLT2-23	SOEY00000000.1	3455	NZ_SOEY01000019.1	0	0	0	0	0	0	0	0	0	0	1	0	0	0	0	1	NirOnly		0	pass
GCF_004402595.1	32	99.24	1.26	0	3105879	89.0502	91	68.1406	3487785	d__Bacteria;p__Actinomycetota;c__Actinomycetia;o__Actinomycetales;f__Microbacteriaceae;g__Cryobacterium;s__Cryobacterium sp004402595	not type material	ASM440259v1	PRJNA224116	SAMN11157796	91	81539	none	glacier	39.5 N 96.52 E	0	0	Cryobacterium sp. TMT1-22	none	na	3	none	none	none	none	none	2019/03/26	0	1259235	1	TMT1-22	Institute of Microbiology, Chinese Academy of Sciences	1259235	d__Bacteria;p__Actinobacteria;c__Actinomycetia;o__Micrococcales;f__Microbacteriaceae;g__Cryobacterium;s__	d__Bacteria;x__Terrabacteria group;p__Actinobacteria;c__Actinomycetia;o__Micrococcales;f__Microbacteriaceae;g__Cryobacterium;x__unclassified Cryobacterium;s__Cryobacterium sp. TMT1-22	SOFY00000000.1	3247	NZ_SOFY01000086.1	0	0	0	0	0	0	0	0	0	0	1	0	0	0	0	1	NirOnly		0	pass
GCF_004402695.1	18	99.24	1.52	0	3275842	89.2621	58	67.6106	3669913	d__Bacteria;p__Actinomycetota;c__Actinomycetia;o__Actinomycetales;f__Microbacteriaceae;g__Cryobacterium;s__Cryobacterium sp004402695	not type material	ASM440269v1	PRJNA224116	SAMN11157809	58	103804	none	glacier	29.45 N 96.5 E	0	0	Cryobacterium sp. RHLS22-1	none	na	4	none	none	none	none	none	2019/03/26	0	1259189	1	RHLS22-1	Institute of Microbiology, Chinese Academy of Sciences	1259189	d__Bacteria;p__Actinobacteria;c__Actinomycetia;o__Micrococcales;f__Microbacteriaceae;g__Cryobacterium;s__	d__Bacteria;x__Terrabacteria group;p__Actinobacteria;c__Actinomycetia;o__Micrococcales;f__Microbacteriaceae;g__Cryobacterium;x__unclassified Cryobacterium;s__Cryobacterium sp. RHLS22-1	SOFL00000000.1	3530	NZ_SOFL01000026.1	0	0	0	0	0	0	0	0	1	0	1	0	0	1	0	1	NirNor		0	pass
GCF_004402785.1	20	99.49	2.4	14.29	3292914	88.6286	87	67.0111	3715409	d__Bacteria;p__Actinomycetota;c__Actinomycetia;o__Actinomycetales;f__Microbacteriaceae;g__Cryobacterium;s__Cryobacterium sp004402785	not type material	ASM440278v1	PRJNA224116	SAMN11157805	87	94066	none	glacier	29.45 N 96.5 E	0	0	Cryobacterium sp. MDT1-3	none	na	1	none	none	none	none	none	2019/03/26	0	1259184	1	MDT1-3	Institute of Microbiology, Chinese Academy of Sciences	1259184	d__Bacteria;p__Actinobacteria;c__Actinomycetia;o__Micrococcales;f__Microbacteriaceae;g__Cryobacterium;s__	d__Bacteria;x__Terrabacteria group;p__Actinobacteria;c__Actinomycetia;o__Micrococcales;f__Microbacteriaceae;g__Cryobacterium;x__unclassified Cryobacterium;s__Cryobacterium sp. MDT1-3	SOFP00000000.1	3521	NZ_SOFP01000087.1	0	0	0	0	0	0	0	0	1	0	1	0	0	1	0	1	NirNor		0	pass
GCF_004403065.1	10	99.49	1.77	0	3109884	90.5637	47	67.7606	3433919	d__Bacteria;p__Actinomycetota;c__Actinomycetia;o__Actinomycetales;f__Microbacteriaceae;g__Cryobacterium;s__Cryobacterium sp004403065	not type material	ASM440306v1	PRJNA224116	SAMN11157768	47	117210	none	glacier	39.5 N 96.52 E	0	0	Cryobacterium sp. TMT1-51	none	na	4	46	8	117210	65690	42287	2019/03/26	1	1259239	1	TMT1-51	Institute of Microbiology, Chinese Academy of Sciences	1259239	d__Bacteria;p__Actinobacteria;c__Actinomycetia;o__Micrococcales;f__Microbacteriaceae;g__Cryobacterium;s__	d__Bacteria;x__Terrabacteria group;p__Actinobacteria;c__Actinomycetia;o__Micrococcales;f__Microbacteriaceae;g__Cryobacterium;x__unclassified Cryobacterium;s__Cryobacterium sp. TMT1-51	SOHA00000000.1	3184	NZ_SOHA01000029.1	0	0	0	0	0	0	0	0	0	0	1	0	0	0	0	1	NirOnly		0	pass
GCF_004403185.1	14	98.74	1.52	0	3128213	90.4129	15	64.0517	3459920	d__Bacteria;p__Actinomycetota;c__Actinomycetia;o__Actinomycetales;f__Microbacteriaceae;g__Cryobacterium;s__Cryobacterium sp004403185	not type material	ASM440318v1	PRJNA224116	SAMN11157759	15	370846	none	glacier	43.12 N 86.81 E	0	0	Cryobacterium sp. Sr39	none	na	6	none	none	none	none	none	2019/03/26	0	1259198	4	Sr39	Institute of Microbiology, Chinese Academy of Sciences	1259198	d__Bacteria;p__Actinobacteria;c__Actinomycetia;o__Micrococcales;f__Microbacteriaceae;g__Cryobacterium;s__	d__Bacteria;x__Terrabacteria group;p__Actinobacteria;c__Actinomycetia;o__Micrococcales;f__Microbacteriaceae;g__Cryobacterium;x__unclassified Cryobacterium;s__Cryobacterium sp. Sr39	SOHJ00000000.1	3202	NZ_SOHJ01000015.1	0	0	0	0	0	0	0	0	0	0	1	0	0	0	0	1	NirOnly		0	pass
GCF_004403305.1	20	99.16	2.02	0	3898230	88.9263	94	66.74	4383662	d__Bacteria;p__Actinomycetota;c__Actinomycetia;o__Actinomycetales;f__Microbacteriaceae;g__Cryobacterium;s__Cryobacterium sp004403305	not type material	ASM440330v1	PRJNA224116	SAMN11157764	94	119403	none	glacier	43.12 N 86.81 E	0	0	Cryobacterium sp. Hh14	none	na	7	93	11	119403	46867	23040	2019/03/26	1	1259150	3	Hh14	Institute of Microbiology, Chinese Academy of Sciences	1259150	d__Bacteria;p__Actinobacteria;c__Actinomycetia;o__Micrococcales;f__Microbacteriaceae;g__Cryobacterium;s__	d__Bacteria;x__Terrabacteria group;p__Actinobacteria;c__Actinomycetia;o__Micrococcales;f__Microbacteriaceae;g__Cryobacterium;x__unclassified Cryobacterium;s__Cryobacterium sp. Hh14	SOHE00000000.1	3997	NZ_SOHE01000014.1	0	0	0	0	0	0	0	0	1	0	1	0	0	1	0	1	NirNor		0	pass
GCF_004403395.1	20	99.49	1.77	0	2855053	89.36	71	67.7545	3195001	d__Bacteria;p__Actinomycetota;c__Actinomycetia;o__Actinomycetales;f__Microbacteriaceae;g__Cryobacterium;s__Cryobacterium sp004403395	not type material	ASM440339v1	PRJNA224116	SAMN11157781	71	115338	none	glacier	39.5 N 96.52 E	0	0	Cryobacterium sp. TmT2-48-2	none	na	4	none	none	none	none	none	2019/03/26	0	1259262	1	TMT2-48-2	Institute of Microbiology, Chinese Academy of Sciences	1259262	d__Bacteria;p__Actinobacteria;c__Actinomycetia;o__Micrococcales;f__Microbacteriaceae;g__Cryobacterium;s__	d__Bacteria;x__Terrabacteria group;p__Actinobacteria;c__Actinomycetia;o__Micrococcales;f__Microbacteriaceae;g__Cryobacterium;x__unclassified Cryobacterium;s__Cryobacterium sp. TmT2-48-2	SOGN00000000.1	2981	NZ_SOGN01000042.1	0	0	0	0	0	0	0	0	1	0	1	0	0	1	0	1	NirNor		0	pass
GCF_004403465.1	33	99.49	1.77	0	3088932	87.5034	96	67.2007	3530071	d__Bacteria;p__Actinomycetota;c__Actinomycetia;o__Actinomycetales;f__Microbacteriaceae;g__Cryobacterium;s__Cryobacterium sp004403465	not type material	ASM440346v1	PRJNA224116	SAMN11157778	96	80596	none	glacier	39.5 N 96.52 E	0	0	Cryobacterium sp. TMT1-23-1	none	na	3	none	none	none	none	none	2019/03/26	0	1259236	1	TMT1-23-1	Institute of Microbiology, Chinese Academy of Sciences	1259236	d__Bacteria;p__Actinobacteria;c__Actinomycetia;o__Micrococcales;f__Microbacteriaceae;g__Cryobacterium;s__	d__Bacteria;x__Terrabacteria group;p__Actinobacteria;c__Actinomycetia;o__Micrococcales;f__Microbacteriaceae;g__Cryobacterium;x__unclassified Cryobacterium;s__Cryobacterium sp. TMT1-23-1	SOGQ00000000.1	3297	NZ_SOGQ01000030.1	0	0	0	0	0	0	0	0	1	0	1	0	0	1	0	1	NirNor		0	pass
GCF_004403515.1	34	99.49	1.77	0	3060492	88.9956	123	68.0382	3438926	d__Bacteria;p__Actinomycetota;c__Actinomycetia;o__Actinomycetales;f__Microbacteriaceae;g__Cryobacterium;s__Cryobacterium sp004403515	not type material	ASM440351v1	PRJNA224116	SAMN11157761	123	53129	none	glacier	43.12 N 86.81 E	0	0	Cryobacterium sp. Hh4	none	na	4	122	18	53129	28425	15336	2019/03/26	1	1259157	1	Hh4	Institute of Microbiology, Chinese Academy of Sciences	1259157	d__Bacteria;p__Actinobacteria;c__Actinomycetia;o__Micrococcales;f__Microbacteriaceae;g__Cryobacterium;s__	d__Bacteria;x__Terrabacteria group;p__Actinobacteria;c__Actinomycetia;o__Micrococcales;f__Microbacteriaceae;g__Cryobacterium;x__unclassified Cryobacterium;s__Cryobacterium sp. Hh4	SOHH00000000.1	3302	NZ_SOHH01000009.1	0	0	0	0	0	0	0	0	1	0	1	0	0	1	0	1	NirNor		0	pass
GCF_004403945.1	17	99.49	2.02	0	4194275	90.0528	53	67.5533	4657575	d__Bacteria;p__Actinomycetota;c__Actinomycetia;o__Actinomycetales;f__Microbacteriaceae;g__Cryobacterium;s__Cryobacterium sp004403945	not type material	ASM440394v1	PRJNA224116	SAMN11157756	53	172848	none	glacier	43.12 N 86.81 E	0	0	Cryobacterium sp. Sr59	none	na	9	none	none	none	none	none	2019/03/26	0	1259202	4	Sr59	Institute of Microbiology, Chinese Academy of Sciences	1259202	d__Bacteria;p__Actinobacteria;c__Actinomycetia;o__Micrococcales;f__Microbacteriaceae;g__Cryobacterium;s__	d__Bacteria;x__Terrabacteria group;p__Actinobacteria;c__Actinomycetia;o__Micrococcales;f__Microbacteriaceae;g__Cryobacterium;x__unclassified Cryobacterium;s__Cryobacterium sp. Sr59	SOHM00000000.1	4329	NZ_SOHM01000021.1	0	0	0	0	0	0	0	0	0	0	0	0	0	0	0	0	nondenitrifier		0	pass
GCF_004403985.1	9	99.24	0.67	0	3104859	89.5269	30	64.5187	3468075	d__Bacteria;p__Actinomycetota;c__Actinomycetia;o__Actinomycetales;f__Microbacteriaceae;g__Cryobacterium;s__Cryobacterium sp004403985	not type material	ASM440398v1	PRJNA224116	SAMN11157757	30	373018	none	glacier	43.12 N 86.81 E	0	0	Cryobacterium sp. Hz16	none	na	3	none	none	none	none	none	2019/03/26	0	1259164	1	Hz16	Institute of Microbiology, Chinese Academy of Sciences	1259164	d__Bacteria;p__Actinobacteria;c__Actinomycetia;o__Micrococcales;f__Microbacteriaceae;g__Cryobacterium;s__	d__Bacteria;x__Terrabacteria group;p__Actinobacteria;c__Actinomycetia;o__Micrococcales;f__Microbacteriaceae;g__Cryobacterium;x__unclassified Cryobacterium;s__Cryobacterium sp. Hz16	SOHL00000000.1	3238	NZ_SOHL01000021.1	0	0	0	0	0	0	0	0	0	0	1	0	0	0	0	1	NirOnly		0	pass
GCF_015752155.1	0	99.49	1.01	0	3550538	90.1095	56	68.4415	3940246	d__Bacteria;p__Actinomycetota;c__Actinomycetia;o__Actinomycetales;f__Microbacteriaceae;g__Cryobacterium;s__Cryobacterium sp015752155	not type material	ASM1575215v1	PRJNA224116	SAMN16784356	56	231442	none	none	77.7005 S 162.711 E	0	0	Cryobacterium sp. MP_M3	none	na	4	none	none	none	none	none	2020/12/04	0	2787716	1	MP_M3	DOE Joint Genome Institute	2787716	d__Bacteria;p__Actinobacteria;c__Actinomycetia;o__Micrococcales;f__Microbacteriaceae;g__Cryobacterium;s__	d__Bacteria;x__Terrabacteria group;p__Actinobacteria;c__Actinomycetia;o__Micrococcales;f__Microbacteriaceae;g__Cryobacterium;x__unclassified Cryobacterium;s__Cryobacterium sp. MP_M3	JADOVI000000000.1	3617	NZ_JADOVI010000002.1	0	0	0	0	0	0	0	0	1	0	1	0	0	1	0	1	NirNor		0	pass
GCF_019443325.1	0	97.98	1.52	0	3600667	88.578	1	67.9214	4064970	d__Bacteria;p__Actinomycetota;c__Actinomycetia;o__Actinomycetales;f__Microbacteriaceae;g__Cryobacterium;s__Cryobacterium sp019443325	not type material	ASM1944332v1	PRJNA224116	SAMN20309421	none	none	none	none	none	1	0	Cryobacterium sp. PAMC25264	none	na	10	1	1	4064970	4064970	4064970	2021/08/03	0	2861288	3	PAMC25264	Korea University	2861288	d__Bacteria;p__Actinobacteria;c__Actinomycetia;o__Micrococcales;f__Microbacteriaceae;g__Cryobacterium;s__	d__Bacteria;x__Terrabacteria group;p__Actinobacteria;c__Actinomycetia;o__Micrococcales;f__Microbacteriaceae;g__Cryobacterium;x__unclassified Cryobacterium;s__Cryobacterium sp. PAMC25264	none	3855	NZ_CP080383.1	0	0	0	0	0	0	0	0	0	0	1	0	0	0	0	1	NirOnly		0	pass
GCF_019599185.1	0	99.33	2.02	0	3618781	90.0756	84	68.0448	4017491	d__Bacteria;p__Actinomycetota;c__Actinomycetia;o__Actinomycetales;f__Microbacteriaceae;g__Cryobacterium;s__Cryobacterium sp019599185	not type material	ASM1959918v1	PRJNA224116	SAMN20594007	84	150250	none	Lake Untersee	none	0	0	Cryobacterium sp. 1639	none	na	6	75	9	150250	93340	47938	2021/08/14	9	2866629	3	1639	SciBear OU	2866629	d__Bacteria;p__Actinobacteria;c__Actinomycetia;o__Micrococcales;f__Microbacteriaceae;g__Cryobacterium;s__	d__Bacteria;x__Terrabacteria group;p__Actinobacteria;c__Actinomycetia;o__Micrococcales;f__Microbacteriaceae;g__Cryobacterium;x__unclassified Cryobacterium;s__Cryobacterium sp. 1639	JAIEUL000000000.1	3754	NZ_JAIEUL010000042.1	0	0	0	0	0	0	0	0	0	0	1	0	0	0	0	1	NirOnly		0	pass
GCF_002909375.1	10	99.49	2.02	0	3633760	89.7582	33	67.6237	4048390	d__Bacteria;p__Actinomycetota;c__Actinomycetia;o__Actinomycetales;f__Microbacteriaceae;g__Cryobacterium;s__Cryobacterium zongtaii	type strain of species	ASM290937v1	PRJNA224116	SAMN07944234	33	238238	none	glacier	none	0	0	Cryobacterium zongtaii	3815	representative genome	5	none	none	none	none	none	2018/01/30	0	1259217	1	TMN-42	Institute of Microbiology, Chinese Academy of Sciences	1259217	d__Bacteria;p__Actinobacteria;c__Actinomycetia;o__Micrococcales;f__Microbacteriaceae;g__Cryobacterium;s__Cryobacterium zongtaii	d__Bacteria;x__Terrabacteria group;p__Actinobacteria;c__Actinomycetia;o__Micrococcales;f__Microbacteriaceae;g__Cryobacterium;s__Cryobacterium zongtaii	PPXD00000000.1	3839	NZ_PPXD01000025.1	0	0	0	0	0	0	0	0	0	0	1	0	0	0	0	1	NirOnly		0	pass
GCF_001571045.1	0	98.99	0.25	0	2773037	91.2422	13	67.8697	3039204	d__Bacteria;p__Actinomycetota;c__Actinomycetia;o__Actinomycetales;f__Microbacteriaceae;g__Curtobacterium;s__Curtobacterium ammoniigenes	type strain of species	ASM157104v1	PRJNA224116	SAMD00046471	13	448533	none	none	none	0	0	Curtobacterium ammoniigenes NBRC 101786	2793	representative genome	3	none	none	none	none	none	2016/02/10	0	395387	1	NBRC 101786	National Institute of Technology and Evaluation	1223517	d__Bacteria;p__Actinobacteria;c__Actinomycetia;o__Micrococcales;f__Microbacteriaceae;g__Curtobacterium;s__Curtobacterium ammoniigenes	d__Bacteria;x__Terrabacteria group;p__Actinobacteria;c__Actinomycetia;o__Micrococcales;f__Microbacteriaceae;g__Curtobacterium;s__Curtobacterium ammoniigenes;x__Curtobacterium ammoniigenes NBRC 101786	BCSV00000000.1	2827	NZ_BCSV01000013.1	0	0	0	0	0	0	0	0	0	0	0	0	0	0	0	0	nondenitrifier		0	pass
GCF_006715175.1	0	100	0.18	100	3246745	89.8868	1	71.9341	3612036	d__Bacteria;p__Actinomycetota;c__Actinomycetia;o__Actinomycetales;f__Microbacteriaceae;g__Curtobacterium;s__Curtobacterium citreum	type strain of species	ASM671517v1	PRJNA224116	SAMN11513125	1	3612036	none	none	none	0	0	Curtobacterium citreum	none	representative genome	12	none	none	none	none	none	2019/07/08	0	2036	4	DSM 20528	DOE Joint Genome Institute	2036	d__Bacteria;p__Actinobacteria;c__Actinomycetia;o__Micrococcales;f__Microbacteriaceae;g__Curtobacterium;s__Curtobacterium citreum	d__Bacteria;x__Terrabacteria group;p__Actinobacteria;c__Actinomycetia;o__Micrococcales;f__Microbacteriaceae;g__Curtobacterium;s__Curtobacterium citreum	VFMQ00000000.1	3417	NZ_VFMQ01000001.1	0	0	0	0	0	0	0	0	0	0	0	0	0	0	0	0	nondenitrifier		0	pass
GCF_013359815.1	0	98.99	1.01	80	3454004	90.2388	41	70.9849	3827626	d__Bacteria;p__Actinomycetota;c__Actinomycetia;o__Actinomycetales;f__Microbacteriaceae;g__Curtobacterium;s__Curtobacterium flaccumfaciens	type strain of species	ASM1335981v1	PRJNA224116	SAMN14931887	41	423616	none	none	none	0	0	Curtobacterium flaccumfaciens	none	na	6	none	none	none	none	none	2020/06/18	0	2035	1	LMG 3645	Indigo Agriculture	2035	d__Bacteria;p__Actinobacteria;c__Actinomycetia;o__Micrococcales;f__Microbacteriaceae;g__Curtobacterium;s__Curtobacterium flaccumfaciens	d__Bacteria;x__Terrabacteria group;p__Actinobacteria;c__Actinomycetia;o__Micrococcales;f__Microbacteriaceae;g__Curtobacterium;s__Curtobacterium flaccumfaciens	JABMCF000000000.1	3643	NZ_JABMCF010000022.1	0	0	0	0	0	0	0	0	0	0	0	0	0	0	0	0	nondenitrifier		0	pass
GCF_000349565.1	87	97.98	0.76	0	3312957	89.4107	130	70.8986	3705324	d__Bacteria;p__Actinomycetota;c__Actinomycetia;o__Actinomycetales;f__Microbacteriaceae;g__Curtobacterium;s__Curtobacterium flaccumfaciens_A	not type material	Curtobacterium flaccumfaciens UCD-AKU	PRJNA224116	SAMN02471293	130	65500	none	residential carpet	none	0	0	Curtobacterium flaccumfaciens UCD-AKU	3469	na	3	37	5	233227	123107	72505	2013/04/09	93	2035	1	UCD-AKU	UC Davis	1292022	d__Bacteria;p__Actinobacteria;c__Actinomycetia;o__Micrococcales;f__Microbacteriaceae;g__Curtobacterium;s__Curtobacterium flaccumfaciens	d__Bacteria;x__Terrabacteria group;p__Actinobacteria;c__Actinomycetia;o__Micrococcales;f__Microbacteriaceae;g__Curtobacterium;s__Curtobacterium flaccumfaciens;x__Curtobacterium flaccumfaciens UCD-AKU	APJN00000000.1	3507	NZ_APJN01000083.1	0	0	0	0	0	0	0	0	0	0	0	0	0	0	0	0	nondenitrifier		0	pass
GCF_004361695.1	0	98.43	1.26	0	3434663	90.3934	26	71.5135	3799683	d__Bacteria;p__Actinomycetota;c__Actinomycetia;o__Actinomycetales;f__Microbacteriaceae;g__Curtobacterium;s__Curtobacterium flaccumfaciens_B	not type material	ASM436169v1	PRJNA224116	SAMN10361603	26	244290	none	none	none	0	0	Curtobacterium flaccumfaciens	none	na	6	24	5	244290	163248	88506	2019/03/22	1	2035	3	JUb65	DOE Joint Genome Institute	2035	d__Bacteria;p__Actinobacteria;c__Actinomycetia;o__Micrococcales;f__Microbacteriaceae;g__Curtobacterium;s__Curtobacterium flaccumfaciens	d__Bacteria;x__Terrabacteria group;p__Actinobacteria;c__Actinomycetia;o__Micrococcales;f__Microbacteriaceae;g__Curtobacterium;s__Curtobacterium flaccumfaciens	SNVW00000000.1	3578	NZ_SNVW01000021.1	0	0	0	0	0	0	0	0	0	0	0	0	0	0	0	0	nondenitrifier		0	pass
GCF_011759505.1	0	98.93	1.77	0	3175784	91.0894	9	71.3682	3486446	d__Bacteria;p__Actinomycetota;c__Actinomycetia;o__Actinomycetales;f__Microbacteriaceae;g__Curtobacterium;s__Curtobacterium flaccumfaciens_C	not type material	ASM1175950v1	PRJNA224116	SAMN11457507	9	890499	none	none	none	0	0	Curtobacterium sp. WW7	none	na	3	7	1	890499	536933	285262	2020/03/27	1	1779862	1	WW7	DOE Joint Genome Institute	1779862	d__Bacteria;p__Actinobacteria;c__Actinomycetia;o__Micrococcales;f__Microbacteriaceae;g__Curtobacterium;s__	d__Bacteria;x__Terrabacteria group;p__Actinobacteria;c__Actinomycetia;o__Micrococcales;f__Microbacteriaceae;g__Curtobacterium;x__unclassified Curtobacterium;s__Curtobacterium sp. WW7	JAAOYO000000000.1	3297	NZ_JAAOYO010000007.1	0	0	0	0	0	0	0	0	0	0	0	0	0	0	0	0	nondenitrifier		0	pass
GCF_018598555.1	0	98.99	0.17	0	3255573	90.3437	35	71.0231	3603541	d__Bacteria;p__Actinomycetota;c__Actinomycetia;o__Actinomycetales;f__Microbacteriaceae;g__Curtobacterium;s__Curtobacterium flaccumfaciens_D	not type material	ASM1859855v1	PRJNA224116	SAMN19287842	35	174189	none	none	29.56252362 N 50.91425645 E	0	0	Curtobacterium flaccumfaciens pv. flaccumfaciens	none	na	3	none	none	none	none	none	2021/05/30	0	2035	1	CFBP 8824	University of Tehran	138532	d__Bacteria;p__Actinobacteria;c__Actinomycetia;o__Micrococcales;f__Microbacteriaceae;g__Curtobacterium;s__Curtobacterium flaccumfaciens	d__Bacteria;x__Terrabacteria group;p__Actinobacteria;c__Actinomycetia;o__Micrococcales;f__Microbacteriaceae;g__Curtobacterium;s__Curtobacterium flaccumfaciens;x__Curtobacterium flaccumfaciens pv. flaccumfaciens	JAHEWN000000000.1	3386	NZ_JAHEWN010000035.1	0	0	0	0	0	0	0	0	0	0	0	0	0	0	0	0	nondenitrifier		0	pass
GCF_016907335.1	0	98.99	0.84	0	3159389	89.8624	1	71.443	3515806	d__Bacteria;p__Actinomycetota;c__Actinomycetia;o__Actinomycetales;f__Microbacteriaceae;g__Curtobacterium;s__Curtobacterium herbarum	type strain of species	ASM1690733v1	PRJNA224116	SAMN17619978	1	3515806	none	none	none	0	0	Curtobacterium herbarum	none	representative genome	12	none	none	none	none	none	2021/02/19	0	150122	4	DSM 14013	DOE Joint Genome Institute	150122	d__Bacteria;p__Actinobacteria;c__Actinomycetia;o__Micrococcales;f__Microbacteriaceae;g__Curtobacterium;s__Curtobacterium herbarum	d__Bacteria;x__Terrabacteria group;p__Actinobacteria;c__Actinomycetia;o__Micrococcales;f__Microbacteriaceae;g__Curtobacterium;s__Curtobacterium herbarum	JAFBBT000000000.1	3310	NZ_JAFBBT010000001.1	0	0	0	0	0	0	0	0	0	0	0	0	0	0	0	0	nondenitrifier		0	pass
GCF_014646995.1	0	99.13	1.26	0	3227148	89.691	42	71.7583	3598074	d__Bacteria;p__Actinomycetota;c__Actinomycetia;o__Actinomycetales;f__Microbacteriaceae;g__Curtobacterium;s__Curtobacterium luteum	type strain of species	ASM1464699v1	PRJNA224116	SAMD00245251	42	146615	none	none	none	0	0	Curtobacterium luteum	none	na	3	33	6	214613	142179	85396	2020/09/12	9	33881	1	JCM 1480	WFCC-MIRCEN World Data Centre for Microorganisms (WDCM)	33881	d__Bacteria;p__Actinobacteria;c__Actinomycetia;o__Micrococcales;f__Microbacteriaceae;g__Curtobacterium;s__Curtobacterium luteum	d__Bacteria;x__Terrabacteria group;p__Actinobacteria;c__Actinomycetia;o__Micrococcales;f__Microbacteriaceae;g__Curtobacterium;s__Curtobacterium luteum	BMOI00000000.1	3384	NZ_BMOI01000026.1	0	0	0	0	0	0	0	0	0	0	0	0	0	0	0	0	nondenitrifier		0	pass
GCF_001475545.1	0	98.6	1.01	0	3247738	90.585	209	71.32	3585292	d__Bacteria;p__Actinomycetota;c__Actinomycetia;o__Actinomycetales;f__Microbacteriaceae;g__Curtobacterium;s__Curtobacterium luteum_A	not type material	ASM147554v1	PRJNA224116	SAMN03401341	209	44951	none	none	none	0	0	Curtobacterium luteum	3414	na	3	none	none	none	none	none	2015/12/22	0	33881	1	NS184	Bacterial Genomics and Evolution Laboratory, CSIR-Institute of Microbial Technology, Sector 39-A, Chandigarh, India	33881	d__Bacteria;p__Actinobacteria;c__Actinomycetia;o__Micrococcales;f__Microbacteriaceae;g__Curtobacterium;s__Curtobacterium luteum	d__Bacteria;x__Terrabacteria group;p__Actinobacteria;c__Actinomycetia;o__Micrococcales;f__Microbacteriaceae;g__Curtobacterium;s__Curtobacterium luteum	LDQC00000000.1	3505	NZ_LDQC01000104.1	0	0	0	0	0	0	0	0	0	0	0	0	0	0	0	0	nondenitrifier		0	pass
GCF_005490985.1	0	99.94	0	0	3165871	89.6342	1	71.7076	3531991	d__Bacteria;p__Actinomycetota;c__Actinomycetia;o__Actinomycetales;f__Microbacteriaceae;g__Curtobacterium;s__Curtobacterium oceanosedimentum	not type material	ASM549098v1	PRJNA224116	SAMN08222736	none	none	none	air	none	1	0	Curtobacterium sp. SGAir0471	none	na	12	1	1	3531991	3531991	3531991	2019/05/17	0	2070337	4	SGAir0471	Nanyang Technological University	2070337	d__Bacteria;p__Actinobacteria;c__Actinomycetia;o__Micrococcales;f__Microbacteriaceae;g__Curtobacterium;s__	d__Bacteria;x__Terrabacteria group;p__Actinobacteria;c__Actinomycetia;o__Micrococcales;f__Microbacteriaceae;g__Curtobacterium;x__unclassified Curtobacterium;s__Curtobacterium sp. SGAir0471	none	3265	NZ_CP027869.1	0	0	0	0	0	0	0	0	0	0	0	0	0	0	0	0	nondenitrifier		0	pass
GCF_013359865.1	0	99.49	1.89	0	3301896	91.5115	86	70.8393	3608174	d__Bacteria;p__Actinomycetota;c__Actinomycetia;o__Actinomycetales;f__Microbacteriaceae;g__Curtobacterium;s__Curtobacterium pusillum	type strain of species	ASM1335986v1	PRJNA224116	SAMN14931886	86	95887	none	Oil brine	none	0	0	Curtobacterium pusillum	none	na	14	none	none	none	none	none	2020/06/18	0	69373	5	ATCC 19096	Indigo Agriculture	69373	d__Bacteria;p__Actinobacteria;c__Actinomycetia;o__Micrococcales;f__Microbacteriaceae;g__Curtobacterium;s__Curtobacterium pusillum	d__Bacteria;x__Terrabacteria group;p__Actinobacteria;c__Actinomycetia;o__Micrococcales;f__Microbacteriaceae;g__Curtobacterium;s__Curtobacterium pusillum	JABMCE000000000.1	3473	NZ_JABMCE010000012.1	0	0	0	0	0	0	0	0	0	0	0	0	0	0	0	0	nondenitrifier		0	pass
GCA_002025645.1	0	99.19	3.06	50	4138753	91.1409	1	70.3542	4541048	d__Bacteria;p__Actinomycetota;c__Actinomycetia;o__Actinomycetales;f__Microbacteriaceae;g__Curtobacterium;s__Curtobacterium pusillum_A	not type material	ASM202564v1	PRJNA357031	SAMN06130961	none	none	none	root	none	1	none	Curtobacterium pusillum	none	na	none	1	1	3973750	3973750	567298	2017/03/13	0	69373	none	AA3	Harvard University	69373	d__Bacteria;p__Actinobacteria;c__Actinomycetia;o__Micrococcales;f__Microbacteriaceae;g__Curtobacterium;s__Curtobacterium pusillum	d__Bacteria;x__Terrabacteria group;p__Actinobacteria;c__Actinomycetia;o__Micrococcales;f__Microbacteriaceae;g__Curtobacterium;s__Curtobacterium pusillum	none	4527	CP018783.1	0	0	0	0	0	0	0	0	0	0	0	0	0	0	0	0	nondenitrifier		0	pass
GCF_007680845.1	0	99.94	0.51	0	3525307	91.0956	29	71.3907	3869897	d__Bacteria;p__Actinomycetota;c__Actinomycetia;o__Actinomycetales;f__Microbacteriaceae;g__Curtobacterium;s__Curtobacterium pusillum_B	not type material	ASM768084v1	PRJNA224116	SAMN11792165	29	330409	none	environmental	none	0	0	Curtobacterium pusillum	none	na	5	25	3	538851	266818	107306	2019/07/30	4	69373	3	DE0005	BGI	69373	d__Bacteria;p__Actinobacteria;c__Actinomycetia;o__Micrococcales;f__Microbacteriaceae;g__Curtobacterium;s__Curtobacterium pusillum	d__Bacteria;x__Terrabacteria group;p__Actinobacteria;c__Actinomycetia;o__Micrococcales;f__Microbacteriaceae;g__Curtobacterium;s__Curtobacterium pusillum	VEIY00000000.1	3677	NZ_VEIY01000016.1	0	0	0	0	0	0	0	0	0	0	0	0	0	0	0	0	nondenitrifier		0	pass
GCF_007673235.1	0	99.49	0.76	0	3553702	91.2468	62	70.9284	3894605	d__Bacteria;p__Actinomycetota;c__Actinomycetia;o__Actinomycetales;f__Microbacteriaceae;g__Curtobacterium;s__Curtobacterium pusillum_C	not type material	ASM767323v1	PRJNA224116	SAMN11792530	62	427892	none	environmental	none	0	0	Curtobacterium pusillum	none	na	11	54	3	668199	472619	202416	2019/07/30	8	69373	3	DE0370	BGI	69373	d__Bacteria;p__Actinobacteria;c__Actinomycetia;o__Micrococcales;f__Microbacteriaceae;g__Curtobacterium;s__Curtobacterium pusillum	d__Bacteria;x__Terrabacteria group;p__Actinobacteria;c__Actinomycetia;o__Micrococcales;f__Microbacteriaceae;g__Curtobacterium;s__Curtobacterium pusillum	VDZH00000000.1	3676	NZ_VDZH01000013.1	0	0	0	0	0	0	0	0	0	0	0	0	0	0	0	0	nondenitrifier		0	pass
GCF_000333375.1	474	92.76	4.93	60	3316927	89.3066	817	71.4431	3714089	d__Bacteria;p__Actinomycetota;c__Actinomycetia;o__Actinomycetales;f__Microbacteriaceae;g__Curtobacterium;s__Curtobacterium sp000333375	not type material	ASM33337v1	PRJNA224116	SAMD00036570	817	8252	none	none	none	0	0	Curtobacterium sp. B18	3908	na	11	798	126	8300	4678	2194	2013/01/08	19	95614	6	B18	Kazusa DNA Research Institute	95614	d__Bacteria;p__Actinobacteria;c__Actinomycetia;o__Micrococcales;f__Microbacteriaceae;g__Curtobacterium;s__	d__Bacteria;x__Terrabacteria group;p__Actinobacteria;c__Actinomycetia;o__Micrococcales;f__Microbacteriaceae;g__Curtobacterium;x__unclassified Curtobacterium;s__Curtobacterium sp. B18	BACZ00000000.1	4118	NZ_BACZ01000739.1	0	0	0	0	0	0	0	0	0	0	0	0	0	0	0	0	nondenitrifier		0	fail
GCF_000772085.1	0	99.49	0	0	3089507	89.7121	1	71.9529	3443800	d__Bacteria;p__Actinomycetota;c__Actinomycetia;o__Actinomycetales;f__Microbacteriaceae;g__Curtobacterium;s__Curtobacterium sp000772085	not type material	ASM77208v1	PRJNA224116	SAMN03106104	none	none	none	Soil	none	1	0	Curtobacterium sp. MR_MD2014	3156	na	12	1	1	3443800	3443800	3443800	2014/11/05	0	1561023	4	MR_MD2014	Auburn University	1561023	d__Bacteria;p__Actinobacteria;c__Actinomycetia;o__Micrococcales;f__Microbacteriaceae;g__Curtobacterium;s__	d__Bacteria;x__Terrabacteria group;p__Actinobacteria;c__Actinomycetia;o__Micrococcales;f__Microbacteriaceae;g__Curtobacterium;x__unclassified Curtobacterium;s__Curtobacterium sp. MR_MD2014	none	3191	NZ_CP009755.1	0	0	0	0	0	0	0	0	0	0	0	0	0	0	0	0	nondenitrifier		0	pass
GCF_001422205.1	51	98.48	0.76	0	3503072	89.2177	14	70.543	3926430	d__Bacteria;p__Actinomycetota;c__Actinomycetia;o__Actinomycetales;f__Microbacteriaceae;g__Curtobacterium;s__Curtobacterium sp001422205	not type material	Leaf261	PRJNA224116	SAMN04151701	14	605121	none	leaf	47.4227222 N 8.54866666 E	0	0	Curtobacterium sp. Leaf261	3501	na	6	none	none	none	none	none	2015/11/02	0	1736311	1	Leaf261	Max Planck Institute for Plant Breeding Research	1736311	d__Bacteria;p__Actinobacteria;c__Actinomycetia;o__Micrococcales;f__Microbacteriaceae;g__Curtobacterium;s__	d__Bacteria;x__Terrabacteria group;p__Actinobacteria;c__Actinomycetia;o__Micrococcales;f__Microbacteriaceae;g__Curtobacterium;x__unclassified Curtobacterium;s__Curtobacterium sp. Leaf261	LMMJ00000000.1	3536	NZ_LMMJ01000001.1	0	0	0	0	0	0	0	0	0	0	0	0	0	0	0	0	nondenitrifier		0	pass
GCF_001424385.1	98	98.99	0.56	0	3261515	91.084	94	71.2833	3580776	d__Bacteria;p__Actinomycetota;c__Actinomycetia;o__Actinomycetales;f__Microbacteriaceae;g__Curtobacterium;s__Curtobacterium sp001424385	not type material	Leaf183	PRJNA224116	SAMN04151671	94	101459	none	leaf	47.4816806 N 8.21754722 E	0	0	Curtobacterium sp. Leaf183	3339	na	4	12	3	699744	402936	186256	2015/11/02	82	1736291	1	Leaf183	Max Planck Institute for Plant Breeding Research	1736291	d__Bacteria;p__Actinobacteria;c__Actinomycetia;o__Micrococcales;f__Microbacteriaceae;g__Curtobacterium;s__	d__Bacteria;x__Terrabacteria group;p__Actinobacteria;c__Actinomycetia;o__Micrococcales;f__Microbacteriaceae;g__Curtobacterium;x__unclassified Curtobacterium;s__Curtobacterium sp. Leaf183	LMPO00000000.1	3374	NZ_LMPO01000003.1	0	0	0	0	0	0	0	0	0	0	0	0	0	0	0	0	nondenitrifier		0	pass
GCF_001705035.1	96	98.99	1.26	25	3094753	88.9172	156	72.374	3480487	d__Bacteria;p__Actinomycetota;c__Actinomycetia;o__Actinomycetales;f__Microbacteriaceae;g__Curtobacterium;s__Curtobacterium sp001705035	not type material	ASM170503v1	PRJNA224116	SAMN05505369	156	36322	none	The running surface of an indoor track field house	42.409716 N 71.11516899 W	0	0	Curtobacterium sp. UCD-KPL2560	3215	na	11	none	none	none	none	none	2016/08/15	0	1885315	5	UCD-KPL2560	Forsyth Institute	1885315	d__Bacteria;p__Actinobacteria;c__Actinomycetia;o__Micrococcales;f__Microbacteriaceae;g__Curtobacterium;s__	d__Bacteria;x__Terrabacteria group;p__Actinobacteria;c__Actinomycetia;o__Micrococcales;f__Microbacteriaceae;g__Curtobacterium;x__unclassified Curtobacterium;s__Curtobacterium sp. UCD-KPL2560	MCIG00000000.1	3312	NZ_MCIG01000119.1	0	0	0	0	0	0	0	0	0	0	0	0	0	0	0	0	nondenitrifier		0	pass
GCF_001742745.1	12	98.99	0.51	0	3045413	90.3964	19	72.2136	3368952	d__Bacteria;p__Actinomycetota;c__Actinomycetia;o__Actinomycetales;f__Microbacteriaceae;g__Curtobacterium;s__Curtobacterium sp001742745	not type material	ASM174274v1	PRJNA224116	SAMN05591371	19	323543	none	endophytic	none	0	0	Curtobacterium sp. ER1/6	3121	na	8	none	none	none	none	none	2016/09/23	0	1891920	3	6;ER1	NAP-BIOP	1891920	d__Bacteria;p__Actinobacteria;c__Actinomycetia;o__Micrococcales;f__Microbacteriaceae;g__Curtobacterium;s__	d__Bacteria;x__Terrabacteria group;p__Actinobacteria;c__Actinomycetia;o__Micrococcales;f__Microbacteriaceae;g__Curtobacterium;x__unclassified Curtobacterium;s__Curtobacterium sp. ER1/6	MJAK00000000.1	3162	NZ_MJAK01000001.1	0	0	0	0	0	0	0	0	0	0	0	0	0	0	0	0	nondenitrifier		0	pass
GCF_001806325.1	0	98.99	0	0	3459957	91.1487	1	71.4384	3795948	d__Bacteria;p__Actinomycetota;c__Actinomycetia;o__Actinomycetales;f__Microbacteriaceae;g__Curtobacterium;s__Curtobacterium sp001806325	not type material	ASM180632v1	PRJNA224116	SAMN05854879	none	none	none	none	none	1	0	Curtobacterium sp. BH-2-1-1	3558	na	9	1	1	3795948	3795948	3795948	2016/10/21	0	1905847	3	BH-2-1-1	NIBIO	1905847	d__Bacteria;p__Actinobacteria;c__Actinomycetia;o__Micrococcales;f__Microbacteriaceae;g__Curtobacterium;s__	d__Bacteria;x__Terrabacteria group;p__Actinobacteria;c__Actinomycetia;o__Micrococcales;f__Microbacteriaceae;g__Curtobacterium;x__unclassified Curtobacterium;s__Curtobacterium sp. BH-2-1-1	none	3620	NZ_CP017580.1	0	0	0	0	0	0	0	0	0	0	0	0	0	0	0	0	nondenitrifier		0	pass
GCF_001864835.1	0	99.12	1.26	0	3369842	89.0785	111	71.0918	3783004	d__Bacteria;p__Actinomycetota;c__Actinomycetia;o__Actinomycetales;f__Microbacteriaceae;g__Curtobacterium;s__Curtobacterium sp001864835	not type material	ASM186483v1	PRJNA224116	SAMN05736478	111	69149	none	Leaf Litter	43.383 N 71.2 W	0	0	Curtobacterium sp. MCBA15_001	3510	na	4	27	4	366153	159949	105371	2016/11/02	84	1898731	1	MCBA15_001	Massachusetts Institute of Technology	1898731	d__Bacteria;p__Actinobacteria;c__Actinomycetia;o__Micrococcales;f__Microbacteriaceae;g__Curtobacterium;s__	d__Bacteria;x__Terrabacteria group;p__Actinobacteria;c__Actinomycetia;o__Micrococcales;f__Microbacteriaceae;g__Curtobacterium;x__unclassified Curtobacterium;s__Curtobacterium sp. MCBA15_001	MJGI00000000.1	3569	NZ_MJGI01000014.1	0	0	0	0	0	0	0	0	0	0	0	0	0	0	0	0	nondenitrifier		0	pass
GCF_001864895.1	0	99.49	0.76	0	3255230	89.1856	82	71.9662	3649950	d__Bacteria;p__Actinomycetota;c__Actinomycetia;o__Actinomycetales;f__Microbacteriaceae;g__Curtobacterium;s__Curtobacterium sp001864895	not type material	ASM186489v1	PRJNA224116	SAMN05736486	82	91647	none	Leaf Litter	43.383 N 71.2 W	0	0	Curtobacterium sp. MCBA15_009	3373	na	5	41	4	322554	276344	80260	2016/11/02	41	1898737	1	MCBA15_009	Massachusetts Institute of Technology	1898737	d__Bacteria;p__Actinobacteria;c__Actinomycetia;o__Micrococcales;f__Microbacteriaceae;g__Curtobacterium;s__	d__Bacteria;x__Terrabacteria group;p__Actinobacteria;c__Actinomycetia;o__Micrococcales;f__Microbacteriaceae;g__Curtobacterium;x__unclassified Curtobacterium;s__Curtobacterium sp. MCBA15_009	MJGO00000000.1	3424	NZ_MJGO01000004.1	0	0	0	0	0	0	0	0	0	0	0	0	0	0	0	0	nondenitrifier		0	pass
GCF_001865015.1	0	98.99	2.12	0	3464662	88.8032	174	71.3045	3901504	d__Bacteria;p__Actinomycetota;c__Actinomycetia;o__Actinomycetales;f__Microbacteriaceae;g__Curtobacterium;s__Curtobacterium sp001865015	not type material	ASM186501v1	PRJNA224116	SAMN05736487	174	89178	none	Leaf Litter	33.733 N 117.7 W	0	0	Curtobacterium sp. MMLR14_010	3632	na	7	110	5	251998	102630	58934	2016/11/02	64	1898743	1	MMLR14_010	Massachusetts Institute of Technology	1898743	d__Bacteria;p__Actinobacteria;c__Actinomycetia;o__Micrococcales;f__Microbacteriaceae;g__Curtobacterium;s__	d__Bacteria;x__Terrabacteria group;p__Actinobacteria;c__Actinomycetia;o__Micrococcales;f__Microbacteriaceae;g__Curtobacterium;x__unclassified Curtobacterium;s__Curtobacterium sp. MMLR14_010	MJGV00000000.1	3691	NZ_MJGV01000016.1	0	0	0	0	0	0	0	0	0	0	0	0	0	0	0	0	nondenitrifier		0	pass
GCF_001865065.1	0	98.48	1.01	0	3591308	89.2566	143	71.1768	4023578	d__Bacteria;p__Actinomycetota;c__Actinomycetia;o__Actinomycetales;f__Microbacteriaceae;g__Curtobacterium;s__Curtobacterium sp001865065	not type material	ASM186506v1	PRJNA224116	SAMN05736485	143	62756	none	Leaf Litter	43.383 N 71.2 W	0	0	Curtobacterium sp. MCBA15_008	3744	na	6	75	8	187164	95245	56767	2016/11/02	68	1898736	1	MCBA15_008	Massachusetts Institute of Technology	1898736	d__Bacteria;p__Actinobacteria;c__Actinomycetia;o__Micrococcales;f__Microbacteriaceae;g__Curtobacterium;s__	d__Bacteria;x__Terrabacteria group;p__Actinobacteria;c__Actinomycetia;o__Micrococcales;f__Microbacteriaceae;g__Curtobacterium;x__unclassified Curtobacterium;s__Curtobacterium sp. MCBA15_008	MJGN00000000.1	3795	NZ_MJGN01000004.1	0	0	0	0	0	0	0	0	0	0	0	0	0	0	0	0	nondenitrifier		0	pass
GCF_002412165.1	8	98.99	0.81	0	3328421	90.0818	50	71.5773	3694888	d__Bacteria;p__Actinomycetota;c__Actinomycetia;o__Actinomycetales;f__Microbacteriaceae;g__Curtobacterium;s__Curtobacterium sp002412165	not type material	ASM241216v1	PRJNA224116	SAMN07572619	50	138897	none	environmental	none	0	0	Curtobacterium sp. 'Ferrero'	3461	na	4	49	8	138897	92817	36195	2017/10/03	1	2033654	1	Ferrero	XANTHOMIX	2033654	d__Bacteria;p__Actinobacteria;c__Actinomycetia;o__Micrococcales;f__Microbacteriaceae;g__Curtobacterium;s__	d__Bacteria;x__Terrabacteria group;p__Actinobacteria;c__Actinomycetia;o__Micrococcales;f__Microbacteriaceae;g__Curtobacterium;x__unclassified Curtobacterium;s__Curtobacterium sp. 'Ferrero'	NXIA00000000.1	3533	NZ_NXIA01000047.1	0	0	0	0	0	0	0	0	0	0	0	0	0	0	0	0	nondenitrifier		0	pass
GCF_003224335.1	0	98.99	0.51	0	2983817	90.7668	12	71.7182	3287344	d__Bacteria;p__Actinomycetota;c__Actinomycetia;o__Actinomycetales;f__Microbacteriaceae;g__Curtobacterium;s__Curtobacterium sp003224335	not type material	ASM322433v1	PRJNA224116	SAMN09009060	12	471897	none	leaf litter	33.808 N 116.772 W	0	0	Curtobacterium sp. MCJR17_055	3029	na	3	none	none	none	none	none	2018/06/12	0	2175661	1	MCJR17_055	University of California, Irvine	2175661	d__Bacteria;p__Actinobacteria;c__Actinomycetia;o__Micrococcales;f__Microbacteriaceae;g__Curtobacterium;s__	d__Bacteria;x__Terrabacteria group;p__Actinobacteria;c__Actinomycetia;o__Micrococcales;f__Microbacteriaceae;g__Curtobacterium;x__unclassified Curtobacterium;s__Curtobacterium sp. MCJR17_055	QKLF00000000.1	3056	NZ_QKLF01000009.1	0	0	0	0	0	0	0	0	0	0	0	0	0	0	0	0	nondenitrifier		0	pass
GCF_003234085.1	0	98.93	0.51	0	3186211	90.0238	31	70.9917	3539297	d__Bacteria;p__Actinomycetota;c__Actinomycetia;o__Actinomycetales;f__Microbacteriaceae;g__Curtobacterium;s__Curtobacterium sp003234085	not type material	ASM323408v1	PRJNA224116	SAMN09009080	31	220775	none	leaf litter	33.605 N 116.455 W	0	0	Curtobacterium sp. MCPF17_052	3293	na	6	none	none	none	none	none	2018/06/17	0	2175655	1	MCPF17_052	University of California, Irvine	2175655	d__Bacteria;p__Actinobacteria;c__Actinomycetia;o__Micrococcales;f__Microbacteriaceae;g__Curtobacterium;s__	d__Bacteria;x__Terrabacteria group;p__Actinobacteria;c__Actinomycetia;o__Micrococcales;f__Microbacteriaceae;g__Curtobacterium;x__unclassified Curtobacterium;s__Curtobacterium sp. MCPF17_052	QKSD00000000.1	3331	NZ_QKSD01000027.1	0	0	0	0	0	0	0	0	0	0	0	0	0	0	0	0	nondenitrifier		0	pass
GCF_003234115.1	0	99.49	0.51	0	3440451	90.4004	46	71.0944	3805790	d__Bacteria;p__Actinomycetota;c__Actinomycetia;o__Actinomycetales;f__Microbacteriaceae;g__Curtobacterium;s__Curtobacterium sp003234115	not type material	ASM323411v1	PRJNA224116	SAMN09009072	46	120341	none	leaf litter	33.605 N 116.455 W	0	0	Curtobacterium sp. MCPF17_002	3543	na	6	45	11	120341	83184	62825	2018/06/17	1	2175645	1	MCPF17_002	University of California, Irvine	2175645	d__Bacteria;p__Actinobacteria;c__Actinomycetia;o__Micrococcales;f__Microbacteriaceae;g__Curtobacterium;s__	d__Bacteria;x__Terrabacteria group;p__Actinobacteria;c__Actinomycetia;o__Micrococcales;f__Microbacteriaceae;g__Curtobacterium;x__unclassified Curtobacterium;s__Curtobacterium sp. MCPF17_002	QKSI00000000.1	3561	NZ_QKSI01000039.1	0	0	0	0	0	0	0	0	0	0	0	0	0	0	0	0	nondenitrifier		0	pass
GCF_003234175.1	0	99.49	0.51	0	2968634	90.1563	24	71.6937	3292762	d__Bacteria;p__Actinomycetota;c__Actinomycetia;o__Actinomycetales;f__Microbacteriaceae;g__Curtobacterium;s__Curtobacterium sp003234175	not type material	ASM323417v1	PRJNA224116	SAMN09009066	24	334128	none	leaf litter	33.328 N 115.843 W	0	0	Curtobacterium sp. MCSS17_007	3066	na	7	none	none	none	none	none	2018/06/17	0	2175646	1	MCSS17_007	University of California, Irvine	2175646	d__Bacteria;p__Actinobacteria;c__Actinomycetia;o__Micrococcales;f__Microbacteriaceae;g__Curtobacterium;s__	d__Bacteria;x__Terrabacteria group;p__Actinobacteria;c__Actinomycetia;o__Micrococcales;f__Microbacteriaceae;g__Curtobacterium;x__unclassified Curtobacterium;s__Curtobacterium sp. MCSS17_007	QKSN00000000.1	3102	NZ_QKSN01000019.1	0	0	0	0	0	0	0	0	0	0	0	0	0	0	0	0	nondenitrifier		0	pass
GCF_003234185.1	0	98.99	0.51	0	2927872	90.029	36	71.749	3252144	d__Bacteria;p__Actinomycetota;c__Actinomycetia;o__Actinomycetales;f__Microbacteriaceae;g__Curtobacterium;s__Curtobacterium sp003234185	not type material	ASM323418v1	PRJNA224116	SAMN09009067	36	249265	none	leaf litter	33.328 N 115.843 W	0	0	Curtobacterium sp. MCSS17_008	3003	na	9	none	none	none	none	none	2018/06/17	0	2175647	3	MCSS17_008	University of California, Irvine	2175647	d__Bacteria;p__Actinobacteria;c__Actinomycetia;o__Micrococcales;f__Microbacteriaceae;g__Curtobacterium;s__	d__Bacteria;x__Terrabacteria group;p__Actinobacteria;c__Actinomycetia;o__Micrococcales;f__Microbacteriaceae;g__Curtobacterium;x__unclassified Curtobacterium;s__Curtobacterium sp. MCSS17_008	QKSM00000000.1	3036	NZ_QKSM01000028.1	0	0	0	0	0	0	0	0	0	0	0	0	0	0	0	0	nondenitrifier		0	pass
GCF_003234265.1	0	98.99	0.51	0	3001990	90.7426	14	71.3235	3308246	d__Bacteria;p__Actinomycetota;c__Actinomycetia;o__Actinomycetales;f__Microbacteriaceae;g__Curtobacterium;s__Curtobacterium sp003234265	not type material	ASM323426v1	PRJNA224116	SAMN09009062	14	318072	none	leaf litter	33.328 N 115.843 W	0	0	Curtobacterium sp. MCSS17_015	3086	na	6	none	none	none	none	none	2018/06/17	0	2175666	1	MCSS17_015	University of California, Irvine	2175666	d__Bacteria;p__Actinobacteria;c__Actinomycetia;o__Micrococcales;f__Microbacteriaceae;g__Curtobacterium;s__	d__Bacteria;x__Terrabacteria group;p__Actinobacteria;c__Actinomycetia;o__Micrococcales;f__Microbacteriaceae;g__Curtobacterium;x__unclassified Curtobacterium;s__Curtobacterium sp. MCSS17_015	QKSR00000000.1	3130	NZ_QKSR01000013.1	0	0	0	0	0	0	0	0	0	0	0	0	0	0	0	0	nondenitrifier		0	pass
GCF_003234365.1	0	99.94	0	0	3636454	90.6272	48	70.6874	4012542	d__Bacteria;p__Actinomycetota;c__Actinomycetia;o__Actinomycetales;f__Microbacteriaceae;g__Curtobacterium;s__Curtobacterium sp003234365	not type material	ASM323436v1	PRJNA224116	SAMN09009058	48	146839	none	leaf litter	33.808 N 116.772 W	0	0	Curtobacterium sp. MCJR17_020	3786	na	7	none	none	none	none	none	2018/06/17	0	2175619	1	MCJR17_020	University of California, Irvine	2175619	d__Bacteria;p__Actinobacteria;c__Actinomycetia;o__Micrococcales;f__Microbacteriaceae;g__Curtobacterium;s__	d__Bacteria;x__Terrabacteria group;p__Actinobacteria;c__Actinomycetia;o__Micrococcales;f__Microbacteriaceae;g__Curtobacterium;x__unclassified Curtobacterium;s__Curtobacterium sp. MCJR17_020	QKSS00000000.1	3857	NZ_QKSS01000042.1	0	0	0	0	0	0	0	0	0	0	0	0	0	0	0	0	nondenitrifier		0	pass
GCF_003234565.1	0	98.99	1.01	0	3053896	90.1919	38	71.7025	3385998	d__Bacteria;p__Actinomycetota;c__Actinomycetia;o__Actinomycetales;f__Microbacteriaceae;g__Curtobacterium;s__Curtobacterium sp003234565	not type material	ASM323456v1	PRJNA224116	SAMN09009025	38	187258	none	leaf litter	33.652 N 116.372 W	0	0	Curtobacterium sp. MCBD17_013	3124	na	5	none	none	none	none	none	2018/06/17	0	2175668	1	MCBD17_013	University of California, Irvine	2175668	d__Bacteria;p__Actinobacteria;c__Actinomycetia;o__Micrococcales;f__Microbacteriaceae;g__Curtobacterium;s__	d__Bacteria;x__Terrabacteria group;p__Actinobacteria;c__Actinomycetia;o__Micrococcales;f__Microbacteriaceae;g__Curtobacterium;x__unclassified Curtobacterium;s__Curtobacterium sp. MCBD17_013	QKTU00000000.1	3150	NZ_QKTU01000035.1	0	0	0	0	0	0	0	0	0	0	0	0	0	0	0	0	nondenitrifier		0	pass
GCF_003234795.1	0	98.99	0.08	0	3319121	89.9098	43	71.044	3691610	d__Bacteria;p__Actinomycetota;c__Actinomycetia;o__Actinomycetales;f__Microbacteriaceae;g__Curtobacterium;s__Curtobacterium sp003234795	not type material	ASM323479v1	PRJNA224116	SAMN09009041	43	165727	none	leaf litter	33.737 N 117.695 W	0	0	Curtobacterium sp. MCLR17_032	3440	na	6	none	none	none	none	none	2018/06/17	0	2175650	1	MCLR17_032	University of California, Irvine	2175650	d__Bacteria;p__Actinobacteria;c__Actinomycetia;o__Micrococcales;f__Microbacteriaceae;g__Curtobacterium;s__	d__Bacteria;x__Terrabacteria group;p__Actinobacteria;c__Actinomycetia;o__Micrococcales;f__Microbacteriaceae;g__Curtobacterium;x__unclassified Curtobacterium;s__Curtobacterium sp. MCLR17_032	QKTI00000000.1	3525	NZ_QKTI01000033.1	0	0	0	0	0	0	0	0	0	0	0	0	0	0	0	0	nondenitrifier		0	pass
GCF_003234855.1	0	98.99	0.51	0	2999153	90.3228	26	71.7558	3320482	d__Bacteria;p__Actinomycetota;c__Actinomycetia;o__Actinomycetales;f__Microbacteriaceae;g__Curtobacterium;s__Curtobacterium sp003234855	not type material	ASM323485v1	PRJNA224116	SAMN09009035	26	244541	none	leaf litter	33.652 N 116.372 W	0	0	Curtobacterium sp. MCBD17_032	3109	na	7	none	none	none	none	none	2018/06/17	0	2175659	1	MCBD17_032	University of California, Irvine	2175659	d__Bacteria;p__Actinobacteria;c__Actinomycetia;o__Micrococcales;f__Microbacteriaceae;g__Curtobacterium;s__	d__Bacteria;x__Terrabacteria group;p__Actinobacteria;c__Actinomycetia;o__Micrococcales;f__Microbacteriaceae;g__Curtobacterium;x__unclassified Curtobacterium;s__Curtobacterium sp. MCBD17_032	QKTO00000000.1	3156	NZ_QKTO01000024.1	0	0	0	0	0	0	0	0	0	0	0	0	0	0	0	0	nondenitrifier		0	pass
GCF_003752025.1	14	99.94	2.02	10	3603960	90.7308	14	70.9441	3972148	d__Bacteria;p__Actinomycetota;c__Actinomycetia;o__Actinomycetales;f__Microbacteriaceae;g__Curtobacterium;s__Curtobacterium sp003752025	not type material	ASM375202v1	PRJNA224116	SAMN10361284	14	405095	none	none	none	0	0	Curtobacterium sp. PhB115	none	na	5	13	3	405095	275731	251113	2018/11/15	1	2485173	1	PhB115	DOE Joint Genome Institute	2485173	d__Bacteria;p__Actinobacteria;c__Actinomycetia;o__Micrococcales;f__Microbacteriaceae;g__Curtobacterium;s__	d__Bacteria;x__Terrabacteria group;p__Actinobacteria;c__Actinomycetia;o__Micrococcales;f__Microbacteriaceae;g__Curtobacterium;x__unclassified Curtobacterium;s__Curtobacterium sp. PhB115	RJKR00000000.1	3719	NZ_RJKR01000002.1	0	0	0	0	0	0	0	0	0	0	0	0	0	0	0	0	nondenitrifier		0	pass
GCF_019844075.1	0	99.49	1.01	50	3735956	89.792	3	70.481	4160677	d__Bacteria;p__Actinomycetota;c__Actinomycetia;o__Actinomycetales;f__Microbacteriaceae;g__Curtobacterium;s__Curtobacterium sp003755065	not type material	ASM1984407v1	PRJNA224116	SAMN20343027	none	none	none	seed coat	none	3	0	Curtobacterium sp. TC1	none	na	12	3	1	3954930	3954930	3954930	2021/09/01	0	2862880	4	TC1	Virginia Tech	2862880	d__Bacteria;p__Actinobacteria;c__Actinomycetia;o__Micrococcales;f__Microbacteriaceae;g__Curtobacterium;s__	d__Bacteria;x__Terrabacteria group;p__Actinobacteria;c__Actinomycetia;o__Micrococcales;f__Microbacteriaceae;g__Curtobacterium;x__unclassified Curtobacterium;s__Curtobacterium sp. TC1	none	3971	NZ_CP081964.1	0	0	0	0	0	0	0	0	0	0	0	0	0	0	0	0	nondenitrifier		0	pass
GCF_003762905.1	12	99.44	1.77	0	3560232	91.1867	10	71.0486	3904333	d__Bacteria;p__Actinomycetota;c__Actinomycetia;o__Actinomycetales;f__Microbacteriaceae;g__Curtobacterium;s__Curtobacterium sp003762905	not type material	ASM376290v1	PRJNA224116	SAMN10361597	10	926185	none	none	none	0	0	Curtobacterium sp. ZW137	none	na	3	9	1	926185	609441	215998	2018/11/15	1	2485104	1	ZW137	DOE Joint Genome Institute	2485104	d__Bacteria;p__Actinobacteria;c__Actinomycetia;o__Micrococcales;f__Microbacteriaceae;g__Curtobacterium;s__	d__Bacteria;x__Terrabacteria group;p__Actinobacteria;c__Actinomycetia;o__Micrococcales;f__Microbacteriaceae;g__Curtobacterium;x__unclassified Curtobacterium;s__Curtobacterium sp. ZW137	RJKS00000000.1	3695	NZ_RJKS01000008.1	0	0	0	0	0	0	0	0	0	0	0	0	0	0	0	0	nondenitrifier		0	pass
GCF_003989515.1	0	100	0.76	0	3007716	89.8061	254	71.5464	3349123	d__Bacteria;p__Actinomycetota;c__Actinomycetia;o__Actinomycetales;f__Microbacteriaceae;g__Curtobacterium;s__Curtobacterium sp003989515	not type material	ASM398951v1	PRJNA224116	SAMN10118505	254	30871	none	nasal lavage	none	0	0	Curtobacterium sp. HSID17257	none	na	8	none	none	none	none	none	2018/12/31	0	2419510	1	HSID17257	University of Wisconsin-Madison	2419510	d__Bacteria;p__Actinobacteria;c__Actinomycetia;o__Micrococcales;f__Microbacteriaceae;g__Curtobacterium;s__	d__Bacteria;x__Terrabacteria group;p__Actinobacteria;c__Actinomycetia;o__Micrococcales;f__Microbacteriaceae;g__Curtobacterium;x__unclassified Curtobacterium;s__Curtobacterium sp. HSID17257	RBLU00000000.1	3279	NZ_RBLU01000169.1	0	0	0	0	0	0	0	0	0	0	0	0	0	0	0	0	nondenitrifier		0	pass
GCF_007673775.1	0	99.44	2.27	0	3415600	90.4893	53	71.3534	3774591	d__Bacteria;p__Actinomycetota;c__Actinomycetia;o__Actinomycetales;f__Microbacteriaceae;g__Curtobacterium;s__Curtobacterium sp007673775	not type material	ASM767377v1	PRJNA224116	SAMN11792499	53	339362	none	environmental	none	0	0	Curtobacterium sp. 9128	none	na	8	44	4	551132	427051	214616	2019/07/30	9	1793722	1	DE0339	BGI	1793722	d__Bacteria;p__Actinobacteria;c__Actinomycetia;o__Micrococcales;f__Microbacteriaceae;g__Curtobacterium;s__	d__Bacteria;x__Terrabacteria group;p__Actinobacteria;c__Actinomycetia;o__Micrococcales;f__Microbacteriaceae;g__Curtobacterium;x__unclassified Curtobacterium;s__Curtobacterium sp. 9128	VEAF00000000.1	3553	NZ_VEAF01000010.1	0	0	0	0	0	0	0	0	0	0	0	0	0	0	0	0	nondenitrifier		0	pass
GCF_015350905.1	0	98.99	1.77	0	3382233	90.7093	16	71.3756	3728652	d__Bacteria;p__Actinomycetota;c__Actinomycetia;o__Actinomycetales;f__Microbacteriaceae;g__Curtobacterium;s__Curtobacterium sp015350905	not type material	ASM1535090v1	PRJNA224116	SAMN16617055	16	428310	none	plant	none	0	0	Curtobacterium sp. VKM Ac-2865	none	na	4	15	3	428310	352138	219342	2020/11/10	1	2783817	1	VKM Ac-2865	PSCBR RAS G.K. Skryabin Institute of Biochemistry and Physiology of Microorganisms RAS	2783817	d__Bacteria;p__Actinobacteria;c__Actinomycetia;o__Micrococcales;f__Microbacteriaceae;g__Curtobacterium;s__	d__Bacteria;x__Terrabacteria group;p__Actinobacteria;c__Actinomycetia;o__Micrococcales;f__Microbacteriaceae;g__Curtobacterium;x__unclassified Curtobacterium;s__Curtobacterium sp. VKM Ac-2865	JADKRZ000000000.1	3530	NZ_JADKRZ010000010.1	0	0	0	0	0	0	0	0	0	0	0	0	0	0	0	0	nondenitrifier		0	pass
GCF_015350975.1	0	98.99	2.27	0	3517062	89.8103	23	71.1495	3916099	d__Bacteria;p__Actinomycetota;c__Actinomycetia;o__Actinomycetales;f__Microbacteriaceae;g__Curtobacterium;s__Curtobacterium sp015350975	not type material	ASM1535097v1	PRJNA224116	SAMN16617053	23	335218	none	plant	none	0	0	Curtobacterium sp. VKM Ac-1395	none	na	5	18	3	628495	406431	87346	2020/11/10	5	2783815	1	VKM Ac-1395	PSCBR RAS G.K. Skryabin Institute of Biochemistry and Physiology of Microorganisms RAS	2783815	d__Bacteria;p__Actinobacteria;c__Actinomycetia;o__Micrococcales;f__Microbacteriaceae;g__Curtobacterium;s__	d__Bacteria;x__Terrabacteria group;p__Actinobacteria;c__Actinomycetia;o__Micrococcales;f__Microbacteriaceae;g__Curtobacterium;x__unclassified Curtobacterium;s__Curtobacterium sp. VKM Ac-1395	JADKRX000000000.1	3724	NZ_JADKRX010000014.1	0	0	0	0	0	0	0	0	0	0	0	0	0	0	0	0	nondenitrifier		0	pass
GCF_015350995.1	0	98.99	0.51	0	3574842	90.5049	23	70.5467	3949888	d__Bacteria;p__Actinomycetota;c__Actinomycetia;o__Actinomycetales;f__Microbacteriaceae;g__Curtobacterium;s__Curtobacterium sp015350995	not type material	ASM1535099v1	PRJNA224116	SAMN16617052	23	468125	none	plant	none	0	0	Curtobacterium sp. VKM Ac-1393	none	na	3	20	3	491012	390300	177167	2020/11/10	3	2783814	1	VKM Ac-1393	PSCBR RAS G.K. Skryabin Institute of Biochemistry and Physiology of Microorganisms RAS	2783814	d__Bacteria;p__Actinobacteria;c__Actinomycetia;o__Micrococcales;f__Microbacteriaceae;g__Curtobacterium;s__	d__Bacteria;x__Terrabacteria group;p__Actinobacteria;c__Actinomycetia;o__Micrococcales;f__Microbacteriaceae;g__Curtobacterium;x__unclassified Curtobacterium;s__Curtobacterium sp. VKM Ac-1393	JADKRW000000000.1	3741	NZ_JADKRW010000015.1	0	0	0	0	0	0	0	0	0	0	0	0	0	0	0	0	nondenitrifier		0	pass
GCF_015351025.1	0	98.34	1.52	0	3398889	90.2161	68	70.4159	3767497	d__Bacteria;p__Actinomycetota;c__Actinomycetia;o__Actinomycetales;f__Microbacteriaceae;g__Curtobacterium;s__Curtobacterium sp015351025	not type material	ASM1535102v1	PRJNA224116	SAMN16617051	68	195312	none	plant	none	0	0	Curtobacterium sp. VKM Ac-1376	none	na	3	61	6	195312	106192	41331	2020/11/10	7	123312	1	VKM Ac-1376	PSCBR RAS G.K. Skryabin Institute of Biochemistry and Physiology of Microorganisms RAS	123312	d__Bacteria;p__Actinobacteria;c__Actinomycetia;o__Micrococcales;f__Microbacteriaceae;g__Curtobacterium;s__	d__Bacteria;x__Terrabacteria group;p__Actinobacteria;c__Actinomycetia;o__Micrococcales;f__Microbacteriaceae;g__Curtobacterium;x__unclassified Curtobacterium;s__Curtobacterium sp. VKM Ac-1376	JADKRV000000000.1	3606	NZ_JADKRV010000038.1	0	0	0	0	0	0	0	0	0	0	0	0	0	0	0	0	nondenitrifier		0	pass
GCF_020297365.1	0	99.49	0.51	0	3012171	90.7816	68	71.7366	3318042	d__Bacteria;p__Actinomycetota;c__Actinomycetia;o__Actinomycetales;f__Microbacteriaceae;g__Curtobacterium;s__Curtobacterium sp016267665	not type material	ASM2029736v1	PRJNA224116	SAMN21907557	68	79107	none	nest material from social spider Stegodyphus dumicola	none	0	0	Curtobacterium oceanosedimentum	none	representative genome	4	63	13	91677	57721	36112	2021/10/05	5	465820	1	PL-347	Aarhus university	465820	d__Bacteria;p__Actinobacteria;c__Actinomycetia;o__Micrococcales;f__Microbacteriaceae;g__Curtobacterium;s__Curtobacterium oceanosedimentum	d__Bacteria;x__Terrabacteria group;p__Actinobacteria;c__Actinomycetia;o__Micrococcales;f__Microbacteriaceae;g__Curtobacterium;s__Curtobacterium oceanosedimentum	JAIXIG000000000.1	3113	NZ_JAIXIG010000056.1	0	0	0	0	0	0	0	0	0	0	0	0	0	0	0	0	nondenitrifier		0	pass
GCF_018613895.1	12	91.86	0.51	0	3217818	88.9853	44	70.6533	3616123	d__Bacteria;p__Actinomycetota;c__Actinomycetia;o__Actinomycetales;f__Microbacteriaceae;g__Curtobacterium;s__Curtobacterium sp018613895	not type material	ASM1861389v1	PRJNA224116	SAMN18298977	44	269933	none	steppe soil[ENVO:00005777]|soil organic matter[ENVO:04000008]	23.5020 S 67.7237 W	0	0	Curtobacterium sp. ISL-83	none	na	4	33	5	269933	200118	58515	2021/06/01	11	2819145	1	ISL-83	Instituto de Nutricion y Tecnologia de los Alimentos - Universidad de Chile	2819145	d__Bacteria;p__Actinobacteria;c__Actinomycetia;o__Micrococcales;f__Microbacteriaceae;g__Curtobacterium;s__	d__Bacteria;x__Terrabacteria group;p__Actinobacteria;c__Actinomycetia;o__Micrococcales;f__Microbacteriaceae;g__Curtobacterium;x__unclassified Curtobacterium;s__Curtobacterium sp. ISL-83	JAGGPH000000000.1	3448	NZ_JAGGPH010000029.1	0	0	0	0	0	0	0	0	0	0	0	0	0	0	0	0	nondenitrifier		0	pass
GCF_018885305.1	0	98.48	1.01	0	3037096	89.2525	1	72.036	3402814	d__Bacteria;p__Actinomycetota;c__Actinomycetia;o__Actinomycetales;f__Microbacteriaceae;g__Curtobacterium;s__Curtobacterium sp018885305	not type material	ASM1888530v1	PRJNA224116	SAMN19490053	none	none	none	ENVO:01001711	34.4731 N 104.242 W	1	0	Curtobacterium sp. L6-1	none	na	12	1	1	3402814	3402814	3402814	2021/06/15	0	2841594	4	L6-1	NASA Florida Space Grant Consortium	2841594	d__Bacteria;p__Actinobacteria;c__Actinomycetia;o__Micrococcales;f__Microbacteriaceae;g__Curtobacterium;s__	d__Bacteria;x__Terrabacteria group;p__Actinobacteria;c__Actinomycetia;o__Micrococcales;f__Microbacteriaceae;g__Curtobacterium;x__unclassified Curtobacterium;s__Curtobacterium sp. L6-1	none	3130	NZ_CP076544.1	0	0	0	0	0	0	0	0	0	0	0	0	0	0	0	0	nondenitrifier		0	pass
GCF_022815645.1	0	98.93	0.76	0	3389269	90.7489	37	71.0358	3734777	d__Bacteria;p__Actinomycetota;c__Actinomycetia;o__Actinomycetales;f__Microbacteriaceae;g__Curtobacterium;s__Curtobacterium sp022815645	not type material	ASM2281564v1	PRJNA224116	SAMN26925152	37	204240	none	plant	none	0	0	Curtobacterium sp. VKM Ac-2922	none	na	3	29	6	222655	157268	95231	2022/04/04	8	2929475	1	VKM Ac-2922	PSCBR RAS G.K. Skryabin Institute of Biochemistry and Physiology of Microorganisms RAS	2929475	d__Bacteria;p__Actinobacteria;c__Actinomycetia;o__Micrococcales;f__Microbacteriaceae;g__Curtobacterium;s__	d__Bacteria;x__Terrabacteria group;p__Actinobacteria;c__Actinomycetia;o__Micrococcales;f__Microbacteriaceae;g__Curtobacterium;x__unclassified Curtobacterium;s__Curtobacterium sp. VKM Ac-2922	JALGRO000000000.1	3543	NZ_JALGRO010000022.1	0	0	0	0	0	0	0	0	0	0	0	0	0	0	0	0	nondenitrifier		0	pass
GCA_900086645.1	0	98.99	1.26	0	3593612	91.1251	1	70.5679	3943601	d__Bacteria;p__Actinomycetota;c__Actinomycetia;o__Actinomycetales;f__Microbacteriaceae;g__Curtobacterium;s__Curtobacterium sp900086645	not type material	IMG-taxon 2602042068 annotated assembly	PRJEB12809	SAMN04490367	1	3943501	none	none	none	1	0	Curtobacterium sp. 9128	3677	na	9	1	1	3943601	3943601	3943601	2016/05/25	1	1793722	3	9128	DOE - Joint Genome Institute	1793722	d__Bacteria;p__Actinobacteria;c__Actinomycetia;o__Micrococcales;f__Microbacteriaceae;g__Curtobacterium;s__	d__Bacteria;x__Terrabacteria group;p__Actinobacteria;c__Actinomycetia;o__Micrococcales;f__Microbacteriaceae;g__Curtobacterium;x__unclassified Curtobacterium;s__Curtobacterium sp. 9128	none	3716	LT576451.1	0	0	0	0	0	0	0	0	0	0	0	0	0	0	0	0	nondenitrifier		0	pass
GCF_900101675.1	0	98.93	0.93	0	3493029	90.6367	9	71.1486	3853880	d__Bacteria;p__Actinomycetota;c__Actinomycetia;o__Actinomycetales;f__Microbacteriaceae;g__Curtobacterium;s__Curtobacterium sp900101675	not type material	IMG-taxon 2595698215 annotated assembly	PRJNA224116	SAMN02800687	9	807293	none	none	none	0	0	Curtobacterium sp. UNCCL20	3580	na	8	6	1	1930340	547597	545366	2016/10/21	3	1502773	4	UNCCL20	DOE - JOINT GENOME INSTITUTE	1502773	d__Bacteria;p__Actinobacteria;c__Actinomycetia;o__Micrococcales;f__Microbacteriaceae;g__Curtobacterium;s__	d__Bacteria;x__Terrabacteria group;p__Actinobacteria;c__Actinomycetia;o__Micrococcales;f__Microbacteriaceae;g__Curtobacterium;x__unclassified Curtobacterium;s__Curtobacterium sp. UNCCL20	FNKG00000000.1	3635	NZ_FNKG01000006.1	0	0	0	0	0	0	0	0	0	0	0	0	0	0	0	0	nondenitrifier		0	pass
GCA_913778205.1	0	96.63	0	0	3067580	89.4252	56	72.0625	3430332	d__Bacteria;p__Actinomycetota;c__Actinomycetia;o__Actinomycetales;f__Microbacteriaceae;g__Curtobacterium;s__Curtobacterium sp913778205	not type material	SP138_3_metabat2_genome_mining.25	PRJEB45634	SAMEA8944526	56	88927	derived from metagenome	phyllosphere_metagenome_of_Oryza sativa	none	0	none	uncultured Curtobacterium sp.	none	na	none	none	none	none	none	none	2021/11/12	0	331964	none	SP138_3_metabat2_genome_mining.25	INSTITUTE OF ENVIRONMENTAL BIOTECHNOLOGY, GRAZ UNIVERSITY OF TECHNOLOGY	331964	d__Bacteria;p__Actinobacteria;c__Actinomycetia;o__Micrococcales;f__Microbacteriaceae;g__Curtobacterium;s__	d__Bacteria;x__Terrabacteria group;p__Actinobacteria;c__Actinomycetia;o__Micrococcales;f__Microbacteriaceae;g__Curtobacterium;x__environmental samples;s__uncultured Curtobacterium sp.	CAJYUW000000000.1	3189	none	0	0	0	0	0	0	0	0	0	0	0	0	0	0	0	0	nondenitrifier		0	pass
GCF_017161405.1	0	99.22	0	0	2682435	91.182	1	66.8109	2941848	d__Bacteria;p__Actinomycetota;c__Actinomycetia;o__Actinomycetales;f__Microbacteriaceae;g__Cx-87;s__Cx-87 sp014529995	not type material	ASM1716140v1	PRJNA224116	SAMN17977671	none	none	none	none	none	1	0	Leucobacter sp. CX169	none	na	10	1	1	2941848	2941848	2941848	2021/03/03	0	2813744	3	CX169	National Institute for Communicable Disease Control and Prevention, Chinese Center for Disease Contr	2813744	d__Bacteria;p__Actinobacteria;c__Actinomycetia;o__Micrococcales;f__Microbacteriaceae;g__Leucobacter;s__	d__Bacteria;x__Terrabacteria group;p__Actinobacteria;c__Actinomycetia;o__Micrococcales;f__Microbacteriaceae;g__Leucobacter;x__unclassified Leucobacter;s__Leucobacter sp. CX169	none	2667	NZ_CP071051.1	0	0	0	0	0	0	0	0	0	0	0	0	0	0	0	0	nondenitrifier		0	pass
GCF_010686705.1	0	99.49	1.26	0	3704674	91.4127	10	66.796	4052689	d__Bacteria;p__Actinomycetota;c__Actinomycetia;o__Actinomycetales;f__Microbacteriaceae;g__Diaminobutyricibacter;s__Diaminobutyricibacter tongyongensis	type strain of species	ASM1068670v1	PRJNA224116	SAMN14074132	10	1018186	none	soil	none	0	0	Diaminobutyricibacter tongyongensis	none	representative genome	3	8	1	1150621	445463	348494	2020/02/15	1	1268043	1	NBRC 108724	Hebei North University	1268043	d__Bacteria;p__Actinobacteria;c__Actinomycetia;o__Micrococcales;f__Microbacteriaceae;g__Diaminobutyricibacter;s__Diaminobutyricibacter tongyongensis	d__Bacteria;x__Terrabacteria group;p__Actinobacteria;c__Actinomycetia;o__Micrococcales;f__Microbacteriaceae;g__Diaminobutyricibacter;s__Diaminobutyricibacter tongyongensis	JAAGWY000000000.1	3877	NZ_JAAGWY010000004.1	0	0	0	0	0	0	0	0	0	0	0	0	0	0	0	0	nondenitrifier		0	pass
GCF_002797715.1	0	98.99	0.34	50	3234991	92.5728	1	70.6762	3494536	d__Bacteria;p__Actinomycetota;c__Actinomycetia;o__Actinomycetales;f__Microbacteriaceae;g__Diaminobutyricimonas;s__Diaminobutyricimonas aerilata	type strain of species	ASM279771v1	PRJNA224116	SAMN07621055	1	3494536	none	none	none	0	0	Diaminobutyricimonas aerilata	3266	representative genome	3	none	none	none	none	none	2017/11/28	0	1162967	1	DSM 27393	DOE Joint Genome Institute	1162967	d__Bacteria;p__Actinobacteria;c__Actinomycetia;o__Micrococcales;f__Microbacteriaceae;g__Diaminobutyricimonas;s__Diaminobutyricimonas aerilata	d__Bacteria;x__Terrabacteria group;p__Actinobacteria;c__Actinomycetia;o__Micrococcales;f__Microbacteriaceae;g__Diaminobutyricimonas;s__Diaminobutyricimonas aerilata	PGFF00000000.1	3294	NZ_PGFF01000001.1	0	0	0	0	0	0	0	0	0	0	0	0	0	0	0	0	nondenitrifier		0	pass
GCA_015655445.1	0	90.79	2.01	12.5	2705991	91.4342	185	72.5315	2959495	d__Bacteria;p__Actinomycetota;c__Actinomycetia;o__Actinomycetales;f__Microbacteriaceae;g__Diaminobutyricimonas;s__Diaminobutyricimonas sp015655445	not type material	ASM1565544v1	PRJNA603240	SAMN14420137	185	25084	derived from metagenome	decomposing wood from intermixed hardwood and conifers	48.6644709332723 N 14.7093050591059 E	0	none	Actinomycetales bacterium	none	na	none	none	none	none	none	none	2020/11/23	0	1911520	none	bin_157	Czech Academy of Science	1911520	d__Bacteria;p__Actinobacteria;c__Actinomycetia;o__Actinomycetales;f__;g__;s__	d__Bacteria;x__Terrabacteria group;p__Actinobacteria;c__Actinomycetia;o__Actinomycetales;x__unclassified Actinomycetales;s__Actinomycetales bacterium	JAATFA000000000.1	2947	none	0	0	0	0	0	0	0	0	0	0	0	0	0	0	0	0	nondenitrifier		0	pass
GCF_011759585.1	0	98.48	0	0	2971540	89.3965	7	73.3265	3324001	d__Bacteria;p__Actinomycetota;c__Actinomycetia;o__Actinomycetales;f__Microbacteriaceae;g__Frigoribacterium;s__Frigoribacterium endophyticum	not type material	ASM1175958v1	PRJNA224116	SAMN12025139	7	1304101	none	none	none	0	0	Frigoribacterium endophyticum	none	representative genome	3	6	1	1487610	1487610	1487610	2020/03/27	1	1522176	1	AS3.20	DOE Joint Genome Institute	1522176	d__Bacteria;p__Actinobacteria;c__Actinomycetia;o__Micrococcales;f__Microbacteriaceae;g__Frigoribacterium;s__Frigoribacterium endophyticum	d__Bacteria;x__Terrabacteria group;p__Actinobacteria;c__Actinomycetia;o__Micrococcales;f__Microbacteriaceae;g__Frigoribacterium;s__Frigoribacterium endophyticum	JAAOYV000000000.1	3042	NZ_JAAOYV010000006.1	0	0	0	0	0	0	0	0	0	0	0	0	0	0	0	0	nondenitrifier		0	pass
GCF_007988805.1	0	98.91	0.25	0	3050332	90.3005	83	71.4717	3377980	d__Bacteria;p__Actinomycetota;c__Actinomycetia;o__Actinomycetales;f__Microbacteriaceae;g__Frigoribacterium;s__Frigoribacterium faeni	type strain of species	ASM798880v1	PRJNA224116	SAMD00166026	83	93225	none	Airborne dust in a cattle barn	none	0	0	Frigoribacterium faeni	none	representative genome	3	none	none	none	none	none	2019/08/01	0	145483	1	NBRC 103066	National Institute of Technology and Evaluation	145483	d__Bacteria;p__Actinobacteria;c__Actinomycetia;o__Micrococcales;f__Microbacteriaceae;g__Frigoribacterium;s__Frigoribacterium faeni	d__Bacteria;x__Terrabacteria group;p__Actinobacteria;c__Actinomycetia;o__Micrococcales;f__Microbacteriaceae;g__Frigoribacterium;s__Frigoribacterium faeni	BJUV00000000.1	3133	NZ_BJUV01000064.1	0	0	0	0	0	0	0	0	0	0	0	0	0	0	0	0	nondenitrifier		0	pass
GCF_011761235.1	18	98.38	0	0	2866885	89.6091	6	73.4175	3199322	d__Bacteria;p__Actinomycetota;c__Actinomycetia;o__Actinomycetales;f__Microbacteriaceae;g__Frigoribacterium;s__Frigoribacterium faeni_A	not type material	ASM1176123v1	PRJNA224116	SAMN12025090	6	1203987	none	none	none	0	0	Frigoribacterium faeni	none	na	3	5	1	1203987	1203987	428028	2020/03/27	1	145483	1	AS3.2	DOE Joint Genome Institute	145483	d__Bacteria;p__Actinobacteria;c__Actinomycetia;o__Micrococcales;f__Microbacteriaceae;g__Frigoribacterium;s__Frigoribacterium faeni	d__Bacteria;x__Terrabacteria group;p__Actinobacteria;c__Actinomycetia;o__Micrococcales;f__Microbacteriaceae;g__Frigoribacterium;s__Frigoribacterium faeni	JAAOYW000000000.1	2919	NZ_JAAOYW010000005.1	0	0	0	0	0	0	0	0	0	0	0	0	0	0	0	0	nondenitrifier		0	pass
GCF_000878135.1	0	98.99	0.42	33.33	3068684	90.0866	136	71.1795	3406371	d__Bacteria;p__Actinomycetota;c__Actinomycetia;o__Actinomycetales;f__Microbacteriaceae;g__Frigoribacterium;s__Frigoribacterium sp000878135	not type material	ASM87813v1	PRJNA224116	SAMN03267928	136	61600	none	leaf	42.0927 N 86.356322 W	0	0	Frigoribacterium sp. MEB024	3191	na	4	none	none	none	none	none	2015/02/19	0	1589899	1	MEB024	University of Chicago	1589899	d__Bacteria;p__Actinobacteria;c__Actinomycetia;o__Micrococcales;f__Microbacteriaceae;g__Frigoribacterium;s__	d__Bacteria;x__Terrabacteria group;p__Actinobacteria;c__Actinomycetia;o__Micrococcales;f__Microbacteriaceae;g__Frigoribacterium;x__unclassified Frigoribacterium;s__Frigoribacterium sp. MEB024	JXQZ00000000.1	3249	NZ_JXQZ01000029.1	0	0	0	0	0	0	0	0	0	0	0	0	0	0	0	0	nondenitrifier		0	pass
GCF_001421165.1	64	98.4	0.34	0	2985151	89.6826	65	71.3135	3328572	d__Bacteria;p__Actinomycetota;c__Actinomycetia;o__Actinomycetales;f__Microbacteriaceae;g__Frigoribacterium;s__Frigoribacterium sp001421165	not type material	Leaf8	PRJNA224116	SAMN04151577	65	137374	none	leaf	47.4227222 N 8.54866666 E	0	0	Frigoribacterium sp. Leaf8	3048	na	3	12	1	839735	545754	156184	2015/11/02	53	1735673	1	Leaf8	Max Planck Institute for Plant Breeding Research	1735673	d__Bacteria;p__Actinobacteria;c__Actinomycetia;o__Micrococcales;f__Microbacteriaceae;g__Frigoribacterium;s__	d__Bacteria;x__Terrabacteria group;p__Actinobacteria;c__Actinomycetia;o__Micrococcales;f__Microbacteriaceae;g__Frigoribacterium;x__unclassified Frigoribacterium;s__Frigoribacterium sp. Leaf8	LMKB00000000.1	3062	NZ_LMKB01000012.1	0	0	0	0	0	0	0	0	0	0	0	0	0	0	0	0	nondenitrifier		0	pass
GCF_001422285.1	33	98.48	0.34	33.33	2933239	90.4324	10	71.2037	3243570	d__Bacteria;p__Actinomycetota;c__Actinomycetia;o__Actinomycetales;f__Microbacteriaceae;g__Frigoribacterium;s__Frigoribacterium sp001422285	not type material	Leaf263	PRJNA224116	SAMN04151703	10	869508	none	leaf	47.4816806 N 8.21754722 E	0	0	Frigoribacterium sp. Leaf263	2997	na	4	none	none	none	none	none	2015/11/02	0	1736313	1	Leaf263	Max Planck Institute for Plant Breeding Research	1736313	d__Bacteria;p__Actinobacteria;c__Actinomycetia;o__Micrococcales;f__Microbacteriaceae;g__Frigoribacterium;s__	d__Bacteria;x__Terrabacteria group;p__Actinobacteria;c__Actinomycetia;o__Micrococcales;f__Microbacteriaceae;g__Frigoribacterium;x__unclassified Frigoribacterium;s__Frigoribacterium sp. Leaf263	LMMO00000000.1	3018	NZ_LMMO01000001.1	0	0	0	0	0	0	0	0	0	0	0	0	0	0	0	0	nondenitrifier		0	pass
GCF_001423905.1	63	98.15	0.34	0	3067442	89.1954	100	71.4711	3439013	d__Bacteria;p__Actinomycetota;c__Actinomycetia;o__Actinomycetales;f__Microbacteriaceae;g__Frigoribacterium;s__Frigoribacterium sp001423905	not type material	Leaf186	PRJNA224116	SAMN04151673	100	134342	none	leaf	47.4090306 N 8.47016944 E	0	0	Frigoribacterium sp. Leaf186	3101	na	7	17	1	1051558	538877	333288	2015/11/02	83	1736293	3	Leaf186	Max Planck Institute for Plant Breeding Research	1736293	d__Bacteria;p__Actinobacteria;c__Actinomycetia;o__Micrococcales;f__Microbacteriaceae;g__Frigoribacterium;s__	d__Bacteria;x__Terrabacteria group;p__Actinobacteria;c__Actinomycetia;o__Micrococcales;f__Microbacteriaceae;g__Frigoribacterium;x__unclassified Frigoribacterium;s__Frigoribacterium sp. Leaf186	LMPQ00000000.1	3113	NZ_LMPQ01000008.1	0	0	0	0	0	0	0	0	0	0	0	0	0	0	0	0	nondenitrifier		0	pass
GCF_001424645.1	24	98.99	0.42	25	3080970	90.0031	5	71.2832	3423183	d__Bacteria;p__Actinomycetota;c__Actinomycetia;o__Actinomycetales;f__Microbacteriaceae;g__Frigoribacterium;s__Frigoribacterium sp001424645	not type material	Leaf415	PRJNA224116	SAMN04151762	5	2985820	none	leaf	48.5560194 N 9.13494444 E	0	0	Frigoribacterium sp. Leaf415	3152	na	5	4	1	3141079	3141079	3141079	2015/11/02	1	1736372	1	Leaf415	Max Planck Institute for Plant Breeding Research	1736372	d__Bacteria;p__Actinobacteria;c__Actinomycetia;o__Micrococcales;f__Microbacteriaceae;g__Frigoribacterium;s__	d__Bacteria;x__Terrabacteria group;p__Actinobacteria;c__Actinomycetia;o__Micrococcales;f__Microbacteriaceae;g__Frigoribacterium;x__unclassified Frigoribacterium;s__Frigoribacterium sp. Leaf415	LMQR00000000.1	3175	NZ_LMQR01000001.1	0	0	0	0	0	0	0	0	0	0	0	0	0	0	0	0	nondenitrifier		0	pass
GCF_003751785.1	7	98.48	1.32	20	3017476	90.3927	4	72.9867	3338185	d__Bacteria;p__Actinomycetota;c__Actinomycetia;o__Actinomycetales;f__Microbacteriaceae;g__Frigoribacterium;s__Frigoribacterium sp003751785	not type material	ASM375178v1	PRJNA224116	SAMN10361296	4	1906797	none	none	none	0	0	Frigoribacterium sp. PhB160	none	na	5	none	none	none	none	none	2018/11/15	0	2485192	1	PhB160	DOE Joint Genome Institute	2485192	d__Bacteria;p__Actinobacteria;c__Actinomycetia;o__Micrococcales;f__Microbacteriaceae;g__Frigoribacterium;s__	d__Bacteria;x__Terrabacteria group;p__Actinobacteria;c__Actinomycetia;o__Micrococcales;f__Microbacteriaceae;g__Frigoribacterium;x__unclassified Frigoribacterium;s__Frigoribacterium sp. PhB160	RKIE00000000.1	3069	NZ_RKIE01000004.1	0	0	0	0	0	0	0	0	0	0	0	0	0	0	0	0	nondenitrifier		0	pass
GCF_003755185.1	17	98.99	1.49	28.57	3117457	90.1686	18	70.6373	3457365	d__Bacteria;p__Actinomycetota;c__Actinomycetia;o__Actinomycetales;f__Microbacteriaceae;g__Frigoribacterium;s__Frigoribacterium sp003755185	not type material	ASM375518v1	PRJNA224116	SAMN10361592	18	487341	none	none	none	0	0	Frigoribacterium sp. PhB24	none	na	6	17	3	487341	280822	225817	2018/11/15	1	2485204	1	PhB24	DOE Joint Genome Institute	2485204	d__Bacteria;p__Actinobacteria;c__Actinomycetia;o__Micrococcales;f__Microbacteriaceae;g__Frigoribacterium;s__	d__Bacteria;x__Terrabacteria group;p__Actinobacteria;c__Actinomycetia;o__Micrococcales;f__Microbacteriaceae;g__Frigoribacterium;x__unclassified Frigoribacterium;s__Frigoribacterium sp. PhB24	RKIC00000000.1	3215	NZ_RKIC01000006.1	0	0	0	0	0	0	0	0	0	0	0	0	0	0	0	0	nondenitrifier		0	pass
GCF_004364285.1	0	98.38	0.76	0	3027392	89.9134	10	72.5242	3367010	d__Bacteria;p__Actinomycetota;c__Actinomycetia;o__Actinomycetales;f__Microbacteriaceae;g__Frigoribacterium;s__Frigoribacterium sp004364285	not type material	ASM436428v1	PRJNA224116	SAMN10361583	10	1054682	none	none	none	0	0	Frigoribacterium sp. PhB116	none	na	3	8	1	1054682	286102	199981	2019/03/22	1	2485174	1	PhB116	DOE Joint Genome Institute	2485174	d__Bacteria;p__Actinobacteria;c__Actinomycetia;o__Micrococcales;f__Microbacteriaceae;g__Frigoribacterium;s__	d__Bacteria;x__Terrabacteria group;p__Actinobacteria;c__Actinomycetia;o__Micrococcales;f__Microbacteriaceae;g__Frigoribacterium;x__unclassified Frigoribacterium;s__Frigoribacterium sp. PhB116	SOBE00000000.1	3068	NZ_SOBE01000008.1	0	0	0	0	0	0	0	0	0	0	0	0	0	0	0	0	nondenitrifier		0	pass
GCF_007954365.1	0	98.38	0.76	0	2985158	89.5886	14	71.9781	3332072	d__Bacteria;p__Actinomycetota;c__Actinomycetia;o__Actinomycetales;f__Microbacteriaceae;g__Frigoribacterium;s__Frigoribacterium sp007954365	not type material	ASM795436v1	PRJNA224116	SAMN10790305	14	721264	none	surface water of Organic Lake Antarctica	68 S 78 E	0	0	Frigoribacterium sp. ACAM 257	none	na	5	none	none	none	none	none	2019/08/10	0	2508998	1	ACAM 257	University of Tasmania	2508998	d__Bacteria;p__Actinobacteria;c__Actinomycetia;o__Micrococcales;f__Microbacteriaceae;g__Frigoribacterium;s__	d__Bacteria;x__Terrabacteria group;p__Actinobacteria;c__Actinomycetia;o__Micrococcales;f__Microbacteriaceae;g__Frigoribacterium;x__unclassified Frigoribacterium;s__Frigoribacterium sp. ACAM 257	VOLO00000000.1	3038	NZ_VOLO01000011.1	0	0	0	0	0	0	0	0	0	0	0	0	0	0	0	0	nondenitrifier		0	pass
GCF_013248995.1	0	98.99	0.17	50	2953018	90.1988	14	70.3505	3273901	d__Bacteria;p__Actinomycetota;c__Actinomycetia;o__Actinomycetales;f__Microbacteriaceae;g__Frigoribacterium;s__Frigoribacterium sp013248995	not type material	ASM1324899v1	PRJNA224116	SAMN15006078	14	1120753	none	plant	none	0	0	Frigoribacterium sp. VKM Ac-2836	none	na	4	10	1	1120753	220151	158918	2020/06/02	4	2739014	1	VKM Ac-2836	PSCBR RAS G.K. Skryabin Institute of Biochemistry and Physiology of Microorganisms RAS	2739014	d__Bacteria;p__Actinobacteria;c__Actinomycetia;o__Micrococcales;f__Microbacteriaceae;g__Frigoribacterium;s__	d__Bacteria;x__Terrabacteria group;p__Actinobacteria;c__Actinomycetia;o__Micrococcales;f__Microbacteriaceae;g__Frigoribacterium;x__unclassified Frigoribacterium;s__Frigoribacterium sp. VKM Ac-2836	JABRPK000000000.1	3070	NZ_JABRPK010000009.1	0	0	0	0	0	0	0	0	0	0	0	0	0	0	0	0	nondenitrifier		0	pass
GCF_014842255.1	21	98.48	1.18	14.29	2826298	89.5574	40	70.8459	3155852	d__Bacteria;p__Actinomycetota;c__Actinomycetia;o__Actinomycetales;f__Microbacteriaceae;g__Frigoribacterium;s__Frigoribacterium sp014842255	not type material	ASM1484225v1	PRJNA224116	SAMN16237134	40	467643	none	Seed	none	0	0	Frigoribacterium sp. CFBP 13712	none	na	4	none	none	none	none	none	2020/10/04	0	2775309	1	CFBP13712	INRAE	2775309	d__Bacteria;p__Actinobacteria;c__Actinomycetia;o__Micrococcales;f__Microbacteriaceae;g__Frigoribacterium;s__	d__Bacteria;x__Terrabacteria group;p__Actinobacteria;c__Actinomycetia;o__Micrococcales;f__Microbacteriaceae;g__Frigoribacterium;x__unclassified Frigoribacterium;s__Frigoribacterium sp. CFBP 13712	JACYVH000000000.1	2926	NZ_JACYVH010000016.1	0	0	0	0	0	0	0	0	0	0	0	0	0	0	0	0	nondenitrifier		0	pass
GCF_017833035.1	0	98.38	0	0	2974588	89.3885	1	72.1695	3327708	d__Bacteria;p__Actinomycetota;c__Actinomycetia;o__Actinomycetales;f__Microbacteriaceae;g__Frigoribacterium;s__Frigoribacterium sp017833035	not type material	ASM1783303v1	PRJNA224116	SAMN17693837	1	3327708	none	none	42.3956 N 85.3757 W	0	0	Frigoribacterium sp. PvP032	none	na	6	none	none	none	none	none	2021/04/07	0	2806589	1	PvP032	DOE Joint Genome Institute	2806589	d__Bacteria;p__Actinobacteria;c__Actinomycetia;o__Micrococcales;f__Microbacteriaceae;g__Frigoribacterium;s__	d__Bacteria;x__Terrabacteria group;p__Actinobacteria;c__Actinomycetia;o__Micrococcales;f__Microbacteriaceae;g__Frigoribacterium;x__unclassified Frigoribacterium;s__Frigoribacterium sp. PvP032	JAFIBM000000000.1	3035	NZ_JAFIBM010000001.1	0	0	0	0	0	0	0	0	0	0	0	0	0	0	0	0	nondenitrifier		0	pass
GCF_003634555.1	0	99.49	1.68	60	3665740	90.8098	1	70.1068	4036723	d__Bacteria;p__Actinomycetota;c__Actinomycetia;o__Actinomycetales;f__Microbacteriaceae;g__Frondihabitans;s__Frondihabitans australicus	type strain of species	ASM363455v1	PRJNA224116	SAMN08778192	1	4036723	none	none	none	0	0	Frondihabitans australicus	none	representative genome	6	none	none	none	none	none	2018/10/11	0	386892	1	DSM 17894	DOE Joint Genome Institute	386892	d__Bacteria;p__Actinobacteria;c__Actinomycetia;o__Micrococcales;f__Microbacteriaceae;g__Frondihabitans;s__Frondihabitans australicus	d__Bacteria;x__Terrabacteria group;p__Actinobacteria;c__Actinomycetia;o__Micrococcales;f__Microbacteriaceae;g__Frondihabitans;s__Frondihabitans australicus	RBKS00000000.1	3817	NZ_RBKS01000001.1	0	0	0	0	0	0	0	0	0	0	0	0	0	0	0	0	nondenitrifier		0	pass
GCF_001423105.1	5	98.4	0.76	0	3093658	89.5733	46	67.6435	3453774	d__Bacteria;p__Actinomycetota;c__Actinomycetia;o__Actinomycetales;f__Microbacteriaceae;g__Frondihabitans;s__Frondihabitans sp001423105	not type material	Leaf304	PRJNA224116	SAMN04151719	46	135285	none	leaf	48.5560194 N 9.13494444 E	0	0	Frondihabitans sp. Leaf304	3154	na	3	5	1	2271794	654267	525486	2015/11/02	41	1736329	1	Leaf304	Max Planck Institute for Plant Breeding Research	1736329	d__Bacteria;p__Actinobacteria;c__Actinomycetia;o__Micrococcales;f__Microbacteriaceae;g__Frondihabitans;s__	d__Bacteria;x__Terrabacteria group;p__Actinobacteria;c__Actinomycetia;o__Micrococcales;f__Microbacteriaceae;g__Frondihabitans;x__unclassified Frondihabitans;s__Frondihabitans sp. Leaf304	LMNV00000000.1	3192	NZ_LMNV01000004.1	0	0	0	0	0	0	0	0	0	0	0	0	0	0	0	0	nondenitrifier		0	pass
GCF_001577365.1	0	96.74	3.2	25	4238990	88.9262	4	68.4272	4766863	d__Bacteria;p__Actinomycetota;c__Actinomycetia;o__Actinomycetales;f__Microbacteriaceae;g__Frondihabitans;s__Frondihabitans sp001577365	not type material	ASM157736v1	PRJNA224116	SAMN04457486	none	none	none	none	none	4	0	Frondihabitans sp. PAMC 28766	4483	na	6	4	1	4345897	4345897	4345897	2016/02/29	0	1795630	1	PAMC 28766	Korea Polar Research Institute	1795630	d__Bacteria;p__Actinobacteria;c__Actinomycetia;o__Micrococcales;f__Microbacteriaceae;g__Frondihabitans;s__	d__Bacteria;x__Terrabacteria group;p__Actinobacteria;c__Actinomycetia;o__Micrococcales;f__Microbacteriaceae;g__Frondihabitans;x__unclassified Frondihabitans;s__Frondihabitans sp. PAMC 28766	none	4722	NZ_CP014513.1	0	0	0	0	0	0	0	0	0	0	0	0	0	0	0	0	nondenitrifier		0	pass
GCF_002074055.1	0	98.99	0.93	50	3075557	90.2121	1	70.4285	3409251	d__Bacteria;p__Actinomycetota;c__Actinomycetia;o__Actinomycetales;f__Microbacteriaceae;g__Frondihabitans;s__Frondihabitans sp002074055	not type material	ASM207405v1	PRJNA224116	SAMN04275155	none	none	none	water	56.03833955 N 5.43334811 W	1	0	Frondihabitans sp. 762G35	none	na	6	1	1	3409251	3409251	3409251	2017/03/29	0	1446794	1	762G35	NIOO-KNAW	1446794	d__Bacteria;p__Actinobacteria;c__Actinomycetia;o__Micrococcales;f__Microbacteriaceae;g__Frondihabitans;s__	d__Bacteria;x__Terrabacteria group;p__Actinobacteria;c__Actinomycetia;o__Micrococcales;f__Microbacteriaceae;g__Frondihabitans;x__unclassified Frondihabitans;s__Frondihabitans sp. 762G35	none	3219	NZ_CP014619.1	0	0	0	0	0	0	0	0	0	0	0	0	0	0	0	0	nondenitrifier		0	pass
GCF_003752365.1	7	98.48	0.93	40	3392001	89.4061	10	69.5501	3793925	d__Bacteria;p__Actinomycetota;c__Actinomycetia;o__Actinomycetales;f__Microbacteriaceae;g__Frondihabitans;s__Frondihabitans sp003752365	not type material	ASM375236v1	PRJNA224116	SAMN10361089	10	688372	none	none	none	0	0	Frondihabitans sp. PhB188	none	na	5	none	none	none	none	none	2018/11/15	0	2485200	1	PhB188	DOE Joint Genome Institute	2485200	d__Bacteria;p__Actinobacteria;c__Actinomycetia;o__Micrococcales;f__Microbacteriaceae;g__Frondihabitans;s__	d__Bacteria;x__Terrabacteria group;p__Actinobacteria;c__Actinomycetia;o__Micrococcales;f__Microbacteriaceae;g__Frondihabitans;x__unclassified Frondihabitans;s__Frondihabitans sp. PhB188	RJUO00000000.1	3585	NZ_RJUO01000008.1	0	0	0	0	0	0	0	0	0	0	0	0	0	0	0	0	nondenitrifier		0	pass
GCF_010686725.1	0	99.33	1.11	0	2796836	91.9606	6	69.1928	3041341	d__Bacteria;p__Actinomycetota;c__Actinomycetia;o__Actinomycetales;f__Microbacteriaceae;g__Galbitalea;s__Galbitalea soli	type strain of species	ASM1068672v1	PRJNA224116	SAMN14074133	6	858854	none	soil	none	0	0	Galbitalea soli	none	na	3	none	none	none	none	none	2020/02/15	0	1268042	1	NBRC 108727	Hebei North University	1268042	d__Bacteria;p__Actinobacteria;c__Actinomycetia;o__Micrococcales;f__Microbacteriaceae;g__Galbitalea;s__Galbitalea soli	d__Bacteria;x__Terrabacteria group;p__Actinobacteria;c__Actinomycetia;o__Micrococcales;f__Microbacteriaceae;g__Galbitalea;s__Galbitalea soli	JAAGWZ000000000.1	2868	NZ_JAAGWZ010000001.1	0	0	0	0	0	0	0	0	0	0	0	0	0	0	0	0	nondenitrifier		0	pass
GCA_017882805.1	0	86.87	2.85	50	2774792	92.0548	371	63.2678	3014282	d__Bacteria;p__Actinomycetota;c__Actinomycetia;o__Actinomycetales;f__Microbacteriaceae;g__Galbitalea;s__Galbitalea sp017882805	not type material	ASM1788280v1	PRJNA588342	SAMN16072673	371	10886	derived from metagenome	permafrost soil	68.6131 N 161.3414 E	0	none	Glaciihabitans sp.	none	na	none	none	none	none	none	none	2021/04/08	0	1965328	none	Chersky_586	KOREA POLAR RESEARCH INSTITUTE	1965328	d__Bacteria;p__Actinobacteria;c__Actinomycetia;o__Micrococcales;f__Microbacteriaceae;g__Glaciihabitans;s__	d__Bacteria;x__Terrabacteria group;p__Actinobacteria;c__Actinomycetia;o__Micrococcales;f__Microbacteriaceae;g__Glaciihabitans;x__unclassified Glaciihabitans;s__Glaciihabitans sp.	JADGOT000000000.1	3267	none	0	0	0	0	0	0	0	0	0	0	0	0	0	0	0	0	nondenitrifier		0	fail
GCF_000421145.1	0	99.49	2.02	0	4366313	90.9169	39	64.3803	4802534	d__Bacteria;p__Actinomycetota;c__Actinomycetia;o__Actinomycetales;f__Microbacteriaceae;g__Glaciibacter;s__Glaciibacter superstes	type strain of species	ASM42114v1	PRJNA224116	SAMN02440580	39	254677	none	none	64.95 N 147.61 W	0	0	Glaciibacter superstes DSM 21135	4523	representative genome	10	38	7	254677	214124	94076	2013/07/09	1	501023	3	DSM 21135	DOE Joint Genome Institute	1121924	d__Bacteria;p__Actinobacteria;c__Actinomycetia;o__Micrococcales;f__Microbacteriaceae;g__Glaciibacter;s__Glaciibacter superstes	d__Bacteria;x__Terrabacteria group;p__Actinobacteria;c__Actinomycetia;o__Micrococcales;f__Microbacteriaceae;g__Glaciibacter;s__Glaciibacter superstes;x__Glaciibacter superstes DSM 21135	ATWH00000000.1	4560	NZ_ATWH01000002.1	0	0	0	0	0	0	0	0	0	0	0	0	0	0	0	0	nondenitrifier		0	pass
GCF_018449675.1	0	98.82	0.51	0	3377324	90.9224	50	65.9205	3714512	d__Bacteria;p__Actinomycetota;c__Actinomycetia;o__Actinomycetales;f__Microbacteriaceae;g__Glaciihabitans;s__Glaciihabitans sp018449675	not type material	ASM1844967v1	PRJNA224116	SAMN14422921	50	215667	none	Decomposed wood of Fagus sylvatica; 5-15 years decomposition	48.66447093 N 14.70930505 E	0	0	Glaciihabitans sp. dw_435	none	na	3	none	none	none	none	none	2021/05/23	0	2720081	1	dw_435	Czech Academy of Science	2720081	d__Bacteria;p__Actinobacteria;c__Actinomycetia;o__Micrococcales;f__Microbacteriaceae;g__Glaciihabitans;s__	d__Bacteria;x__Terrabacteria group;p__Actinobacteria;c__Actinomycetia;o__Micrococcales;f__Microbacteriaceae;g__Glaciihabitans;x__unclassified Glaciihabitans;s__Glaciihabitans sp. dw_435	JAAVUZ000000000.1	3615	NZ_JAAVUZ010000035.1	0	0	0	0	0	0	0	0	0	0	0	0	0	0	0	0	nondenitrifier		0	pass
GCF_003003265.1	0	99.41	0.51	0	3372270	90.4379	21	65.4374	3728823	d__Bacteria;p__Actinomycetota;c__Actinomycetia;o__Actinomycetales;f__Microbacteriaceae;g__Glaciihabitans;s__Glaciihabitans tibetensis	type strain of species	ASM300326v1	PRJNA224116	SAMN06296535	21	372166	none	none	none	0	0	Glaciihabitans tibetensis	3445	representative genome	6	none	none	none	none	none	2018/03/15	0	1266600	1	CGMCC 1.12484	DOE Joint Genome Institute	1266600	d__Bacteria;p__Actinobacteria;c__Actinomycetia;o__Micrococcales;f__Microbacteriaceae;g__Glaciihabitans;s__Glaciihabitans tibetensis	d__Bacteria;x__Terrabacteria group;p__Actinobacteria;c__Actinomycetia;o__Micrococcales;f__Microbacteriaceae;g__Glaciihabitans;s__Glaciihabitans tibetensis	PVTL00000000.1	3463	NZ_PVTL01000016.1	0	0	0	0	0	0	0	0	0	0	0	0	0	0	0	0	nondenitrifier		0	pass
GCF_000419445.1	0	99.24	0	0	2721167	92.4001	24	70.9263	2944984	d__Bacteria;p__Actinomycetota;c__Actinomycetia;o__Actinomycetales;f__Microbacteriaceae;g__Gryllotalpicola;s__Gryllotalpicola ginsengisoli	type strain of species	ASM41944v1	PRJNA224116	SAMN02441141	24	374879	none	none	none	0	0	Gryllotalpicola ginsengisoli DSM 22003	2738	representative genome	6	23	3	374879	255101	61246	2013/07/09	1	444608	1	DSM 22003	DOE Joint Genome Institute	1121372	d__Bacteria;p__Actinobacteria;c__Actinomycetia;o__Micrococcales;f__Microbacteriaceae;g__Gryllotalpicola;s__Gryllotalpicola ginsengisoli	d__Bacteria;x__Terrabacteria group;p__Actinobacteria;c__Actinomycetia;o__Micrococcales;f__Microbacteriaceae;g__Gryllotalpicola;s__Gryllotalpicola ginsengisoli;x__Gryllotalpicola ginsengisoli DSM 22003	AULK00000000.1	2761	NZ_AULK01000004.1	0	0	0	0	0	0	0	0	0	0	0	0	0	0	0	0	nondenitrifier		0	pass
GCF_003627055.1	0	98.99	0.6	0	3404391	92.5659	1	69.1716	3677803	d__Bacteria;p__Actinomycetota;c__Actinomycetia;o__Actinomycetales;f__Microbacteriaceae;g__Gryllotalpicola;s__Gryllotalpicola protaetiae	type strain of species	ASM362705v1	PRJNA224116	SAMN10141029	none	none	none	larvae	none	1	0	Gryllotalpicola protaetiae	none	representative genome	6	1	1	3647393	3647393	3647393	2018/10/07	0	2419771	1	2DFW10M-5	National Institute of Agricultural Sciences	2419771	d__Bacteria;p__Actinobacteria;c__Actinomycetia;o__Micrococcales;f__Microbacteriaceae;g__Gryllotalpicola;s__Gryllotalpicola protaetiae	d__Bacteria;x__Terrabacteria group;p__Actinobacteria;c__Actinomycetia;o__Micrococcales;f__Microbacteriaceae;g__Gryllotalpicola;s__Gryllotalpicola protaetiae	none	3564	NZ_CP032624.1	0	0	0	0	0	0	0	0	0	0	0	0	0	0	0	0	nondenitrifier		0	pass
GCA_009780695.1	0	89.64	2.36	22.22	2727793	92.3535	41	70.6892	2953644	d__Bacteria;p__Actinomycetota;c__Actinomycetia;o__Actinomycetales;f__Microbacteriaceae;g__Gryllotalpicola;s__Gryllotalpicola sp009780695	not type material	ASM978069v1	PRJNA560329	SAMN12581828	41	126086	derived from metagenome	P1 gut compartment	5.3454 N 53.2462 W	0	0	Microbacteriaceae bacterium	none	na	0	none	none	none	none	none	2019/12/20	0	1873462	0	Lab288P1bin103	Max Planck Institute for Terrestrial Microbiology	1873462	d__Bacteria;p__Actinobacteria;c__Actinomycetia;o__Micrococcales;f__Microbacteriaceae;g__;s__	d__Bacteria;x__Terrabacteria group;p__Actinobacteria;c__Actinomycetia;o__Micrococcales;f__Microbacteriaceae;x__unclassified Microbacteriaceae;s__Microbacteriaceae bacterium	WQZN00000000.1	2782	none	0	0	0	0	0	0	0	0	0	0	0	0	0	0	0	0	nondenitrifier		0	pass
GCA_021779075.1	0	87.15	1.32	28.57	1632143	91.8034	200	69.2896	1777867	d__Bacteria;p__Actinomycetota;c__Actinomycetia;o__Actinomycetales;f__Microbacteriaceae;g__Gryllotalpicola;s__Gryllotalpicola sp021779075	not type material	ASM2177907v1	PRJNA666025	SAMN20842474	200	14851	derived from metagenome	acid mine drainage sediment	25.809911 N 107.619175 E	0	none	Actinomycetia bacterium	none	na	none	197	32	14851	5857	3599	2022/02/01	3	1883427	none	BP8.bin68	Sun Yat-sen University, Guangzhou	1883427	d__Bacteria;p__Actinobacteria;c__Actinomycetia;o__;f__;g__;s__	d__Bacteria;x__Terrabacteria group;p__Actinobacteria;c__Actinomycetia;x__unclassified Actinomycetia;s__Actinomycetia bacterium	JAJYBG000000000.1	1875	JAJYBG010000056.1	0	0	0	0	0	0	0	0	0	0	0	0	0	0	0	0	nondenitrifier		0	pass
GCF_001570925.1	0	97.66	0.19	0	1892797	88.9805	37	61.6712	2127204	d__Bacteria;p__Actinomycetota;c__Actinomycetia;o__Actinomycetales;f__Microbacteriaceae;g__Gulosibacter;s__Gulosibacter bifidus	type strain of species	ASM157092v1	PRJNA224116	SAMD00046474	37	181771	none	none	none	0	0	[Zimmermannella] bifida NBRC 103089	1844	representative genome	3	none	none	none	none	none	2016/02/10	0	272239	1	NBRC 103089	National Institute of Technology and Evaluation	1349787	d__Bacteria;p__Actinobacteria;c__Actinomycetia;o__Micrococcales;f__Microbacteriaceae;g__Gulosibacter;s__Gulosibacter bifidus	d__Bacteria;x__Terrabacteria group;p__Actinobacteria;c__Actinomycetia;o__Micrococcales;f__Microbacteriaceae;g__Gulosibacter;s__Gulosibacter bifidus;x__[Zimmermannella] bifida NBRC 103089	BCSP00000000.1	1884	NZ_BCSP01000025.1	0	0	0	0	0	0	0	0	0	0	0	0	0	0	0	0	nondenitrifier		0	pass
GCF_008831155.1	0	98.83	0	0	2938367	90.7301	21	61.9545	3238579	d__Bacteria;p__Actinomycetota;c__Actinomycetia;o__Actinomycetales;f__Microbacteriaceae;g__Gulosibacter;s__Gulosibacter chungangensis	type strain of species	ASM883115v1	PRJNA224116	SAMN12810918	21	316558	none	soil	none	0	0	Gulosibacter chungangensis	none	representative genome	7	none	none	none	none	none	2019/10/06	0	979746	3	KCTC 13959	Research Institute of Forest Ecology Environment and Protection	979746	d__Bacteria;p__Actinobacteria;c__Actinomycetia;o__Micrococcales;f__Microbacteriaceae;g__Gulosibacter;s__Gulosibacter chungangensis	d__Bacteria;x__Terrabacteria group;p__Actinobacteria;c__Actinomycetia;o__Micrococcales;f__Microbacteriaceae;g__Gulosibacter;s__Gulosibacter chungangensis	WBKB00000000.1	2922	NZ_WBKB01000002.1	0	0	0	0	0	0	0	0	0	0	1	0	0	0	0	1	NirOnly		0	pass
GCF_000381765.1	0	98.64	0	0	2621490	92.0678	18	68.5357	2847348	d__Bacteria;p__Actinomycetota;c__Actinomycetia;o__Actinomycetales;f__Microbacteriaceae;g__Gulosibacter;s__Gulosibacter faecalis	type strain of species	ASM38176v1	PRJNA224116	SAMN02440490	18	257983	none	none	none	0	0	[Zimmermannella] faecalis ATCC 13722	2611	representative genome	5	17	4	257983	162516	98646	2013/04/24	1	272240	3	B187	DOE Joint Genome Institute	1278308	d__Bacteria;p__Actinobacteria;c__Actinomycetia;o__Micrococcales;f__Microbacteriaceae;g__Gulosibacter;s__Gulosibacter faecalis	d__Bacteria;x__Terrabacteria group;p__Actinobacteria;c__Actinomycetia;o__Micrococcales;f__Microbacteriaceae;g__Gulosibacter;s__Gulosibacter faecalis;x__[Zimmermannella] faecalis ATCC 13722	ARMM00000000.1	2624	NZ_KB907090.1	0	0	0	0	0	0	0	0	0	0	0	0	0	0	0	0	nondenitrifier		0	pass
GCF_904842695.1	0	97.95	0	0	2122274	90.6419	33	62.0499	2341382	d__Bacteria;p__Actinomycetota;c__Actinomycetia;o__Actinomycetales;f__Microbacteriaceae;g__Gulosibacter;s__Gulosibacter hominis	type strain of species	401352-18	PRJNA224116	SAMEA7375118	33	145717	none	biopsy middle ear	none	0	0	Gulosibacter hominis	none	representative genome	5	none	none	none	none	none	2020/11/01	0	2770504	1	401352-2018	University Hospital Basel	2770504	d__Bacteria;p__Actinobacteria;c__Actinomycetia;o__Micrococcales;f__Microbacteriaceae;g__Gulosibacter;s__Gulosibacter hominis	d__Bacteria;x__Terrabacteria group;p__Actinobacteria;c__Actinomycetia;o__Micrococcales;f__Microbacteriaceae;g__Gulosibacter;s__Gulosibacter hominis	CAJGWQ000000000.1	2118	NZ_CAJGWQ010000028.1	0	0	0	0	0	0	0	0	0	0	0	0	0	0	0	0	nondenitrifier		0	pass
GCF_003865375.1	0	98.83	0	0	2582588	91.5344	41	64.3575	2821440	d__Bacteria;p__Actinomycetota;c__Actinomycetia;o__Actinomycetales;f__Microbacteriaceae;g__Gulosibacter;s__Gulosibacter macacae	type strain of species	ASM386537v1	PRJNA224116	SAMN10434609	41	189579	none	feces	none	0	0	Gulosibacter macacae	none	representative genome	3	37	6	189579	105529	33372	2018/12/05	4	2488791	1	YIM 102482-1	Yunnan Institute of Microbiology	2488791	d__Bacteria;p__Actinobacteria;c__Actinomycetia;o__Micrococcales;f__Microbacteriaceae;g__Gulosibacter;s__Gulosibacter macacae	d__Bacteria;x__Terrabacteria group;p__Actinobacteria;c__Actinomycetia;o__Micrococcales;f__Microbacteriaceae;g__Gulosibacter;s__Gulosibacter macacae	RQVS00000000.1	2622	NZ_RQVS01000034.1	0	0	0	0	0	0	0	0	0	0	0	0	0	0	0	0	nondenitrifier		0	pass
GCF_000425685.1	0	98.64	0.58	0	3053755	90.3711	82	64.299	3379129	d__Bacteria;p__Actinomycetota;c__Actinomycetia;o__Actinomycetales;f__Microbacteriaceae;g__Gulosibacter;s__Gulosibacter molinativorax	type strain of species	ASM42568v1	PRJNA224116	SAMN02441529	82	125709	none	none	none	0	0	Gulosibacter molinativorax DSM 13485	3125	representative genome	5	79	11	127715	80058	36419	2013/07/11	3	256821	1	DSM 13485	DOE Joint Genome Institute	1121934	d__Bacteria;p__Actinobacteria;c__Actinomycetia;o__Micrococcales;f__Microbacteriaceae;g__Gulosibacter;s__Gulosibacter molinativorax	d__Bacteria;x__Terrabacteria group;p__Actinobacteria;c__Actinomycetia;o__Micrococcales;f__Microbacteriaceae;g__Gulosibacter;s__Gulosibacter molinativorax;x__Gulosibacter molinativorax DSM 13485	AUDX00000000.1	3168	NZ_AUDX01000014.1	0	0	0	0	0	0	0	0	0	0	1	0	0	0	0	1	NirOnly		0	pass
GCF_014904065.1	1045	93.81	0.58	0	2339888	87.3158	393	67.1522	2679799	d__Bacteria;p__Actinomycetota;c__Actinomycetia;o__Actinomycetales;f__Microbacteriaceae;g__Gulosibacter;s__Gulosibacter sediminis	type strain of species	ASM1490406v1	PRJNA224116	SAMN16175951	393	36851	none	seabed sediments	none	0	0	Gulosibacter sediminis	none	representative genome	6	64	7	143262	72227	38344	2020/10/20	329	1729695	1	YIM M12148	Xizang minzu University	1729695	d__Bacteria;p__Actinobacteria;c__Actinomycetia;o__Micrococcales;f__Microbacteriaceae;g__Gulosibacter;s__Gulosibacter sediminis	d__Bacteria;x__Terrabacteria group;p__Actinobacteria;c__Actinomycetia;o__Micrococcales;f__Microbacteriaceae;g__Gulosibacter;s__Gulosibacter sediminis	JACXJG000000000.1	2698	NZ_JACXJG010000014.1	0	0	0	0	0	0	0	0	0	0	0	0	0	0	0	0	nondenitrifier		0	pass
GCF_023370115.1	0	99.42	0	0	2517868	91.6104	1	67.6137	2748452	d__Bacteria;p__Actinomycetota;c__Actinomycetia;o__Actinomycetales;f__Microbacteriaceae;g__Gulosibacter;s__Gulosibacter sediminis_A	not type material	ASM2337011v1	PRJNA224116	SAMN28097950	none	none	none	Petroleum-contaminated cleaning sponge	22.515231 N 114.108491 E	1	0	Gulosibacter sediminis	none	na	6	1	1	2748452	2748452	2748452	2022/05/15	0	1729695	1	ACHW.36C	The Independent Schools Foundation Academy	1729695	d__Bacteria;p__Actinobacteria;c__Actinomycetia;o__Micrococcales;f__Microbacteriaceae;g__Gulosibacter;s__Gulosibacter sediminis	d__Bacteria;x__Terrabacteria group;p__Actinobacteria;c__Actinomycetia;o__Micrococcales;f__Microbacteriaceae;g__Gulosibacter;s__Gulosibacter sediminis	none	2496	NZ_CP097160.1	0	0	0	0	0	0	0	0	0	0	0	0	0	0	0	0	nondenitrifier		0	pass
GCA_012719255.1	0	93.96	2.88	44.44	2243507	90.2822	388	73.4948	2484994	d__Bacteria;p__Actinomycetota;c__Actinomycetia;o__Actinomycetales;f__Microbacteriaceae;g__Gulosibacter;s__Gulosibacter sp012719255	not type material	ASM1271925v1	PRJNA602310	SAMN13893638	388	8989	derived from metagenome	anaerobic digestion of organic wastes under variable temperature conditions and feedstocks	none	0	0	Microbacteriaceae bacterium	none	na	0	none	none	none	none	none	2020/04/23	0	1873462	0	AS06rmzACSIP_167	Technical University of Denmark	1873462	d__Bacteria;p__Actinobacteria;c__Actinomycetia;o__Micrococcales;f__Microbacteriaceae;g__;s__	d__Bacteria;x__Terrabacteria group;p__Actinobacteria;c__Actinomycetia;o__Micrococcales;f__Microbacteriaceae;x__unclassified Microbacteriaceae;s__Microbacteriaceae bacterium	JAAYAS000000000.1	2495	none	0	0	0	0	0	0	0	0	0	0	0	0	0	0	0	0	nondenitrifier		0	pass
GCF_900163695.1	0	98.05	0.88	0	3260322	89.2753	55	70.7151	3651988	d__Bacteria;p__Actinomycetota;c__Actinomycetia;o__Actinomycetales;f__Microbacteriaceae;g__Gulosibacter;s__Gulosibacter sp900163695	not type material	ASM90016369v1	PRJNA224116	SAMEA80392918	55	119108	none	none	none	0	0	Gulosibacter sp. 10	3285	na	3	none	none	none	none	none	2017/02/11	0	1255570	1	10(10)	MICALIS	1255570	d__Bacteria;p__Actinobacteria;c__Actinomycetia;o__Micrococcales;f__Microbacteriaceae;g__Gulosibacter;s__	d__Bacteria;x__Terrabacteria group;p__Actinobacteria;c__Actinomycetia;o__Micrococcales;f__Microbacteriaceae;g__Gulosibacter;x__unclassified Gulosibacter;s__Gulosibacter sp. 10	FUIC00000000.1	3308	NZ_FUIC01000050.1	0	0	0	0	0	0	0	0	0	0	0	0	0	0	0	0	nondenitrifier		0	pass
GCF_916618895.1	0	97.37	0	0	1817176	90.4512	1	60.9762	2009013	d__Bacteria;p__Actinomycetota;c__Actinomycetia;o__Actinomycetales;f__Microbacteriaceae;g__Gulosibacter;s__Gulosibacter sp916618895	not type material	PRJEB46716	PRJNA224116	SAMEA9543668	none	none	none	Blood culture	none	1	0	Pseudoclavibacter sp. Marseille-Q3772	none	na	6	1	1	2009013	2009013	2009013	2021/10/01	0	2866588	1	Marseille-Q3772	IHU - Mediterranee Infection	2866588	d__Bacteria;p__Actinobacteria;c__Actinomycetia;o__Micrococcales;f__Microbacteriaceae;g__Pseudoclavibacter;s__	d__Bacteria;x__Terrabacteria group;p__Actinobacteria;c__Actinomycetia;o__Micrococcales;f__Microbacteriaceae;g__Pseudoclavibacter;x__unclassified Pseudoclavibacter;s__Pseudoclavibacter sp. Marseille-Q3772	none	1850	NZ_OU745391.1	0	0	0	0	0	0	0	0	0	0	0	0	0	0	0	0	nondenitrifier		0	pass
GCA_943914115.1	0	93.18	0.58	100	1842398	91.4735	209	61.9846	2014134	d__Bacteria;p__Actinomycetota;c__Actinomycetia;o__Actinomycetales;f__Microbacteriaceae;g__Gulosibacter;s__Gulosibacter sp943914115	not type material	gJgHXmGT6N_bin.50.MAG	PRJEB47281	SAMEA110089322	209	13664	derived from metagenome	human skin	none	0	none	uncultured Microbacteriaceae bacterium	none	na	none	none	none	none	none	none	2022/06/14	0	239729	none	gJgHXmGT6N_bin.50.MAG	NIH/NHGRI	239729	d__Bacteria;p__Actinobacteria;c__Actinomycetia;o__Micrococcales;f__Microbacteriaceae;g__;s__	d__Bacteria;x__Terrabacteria group;p__Actinobacteria;c__Actinomycetia;o__Micrococcales;f__Microbacteriaceae;x__environmental samples;s__uncultured Microbacteriaceae bacterium	CALUAU000000000.1	1946	none	0	0	0	0	0	0	0	0	0	0	0	0	0	0	0	0	nondenitrifier		0	pass
GCF_013409865.1	0	99.24	0.51	0	3548550	92.1905	1	71.1057	3849151	d__Bacteria;p__Actinomycetota;c__Actinomycetia;o__Actinomycetales;f__Microbacteriaceae;g__Herbiconiux;s__Herbiconiux flava	type strain of species	ASM1340986v1	PRJNA224116	SAMN05878396	1	3840394	none	none	none	0	0	Herbiconiux flava	none	representative genome	6	none	none	none	none	none	2020/07/13	0	881268	1	DSM 26474	DOE Joint Genome Institute	881268	d__Bacteria;p__Actinobacteria;c__Actinomycetia;o__Micrococcales;f__Microbacteriaceae;g__Herbiconiux;s__Herbiconiux flava	d__Bacteria;x__Terrabacteria group;p__Actinobacteria;c__Actinomycetia;o__Micrococcales;f__Microbacteriaceae;g__Herbiconiux;s__Herbiconiux flava	JACCBM000000000.1	3613	NZ_JACCBM010000001.1	0	0	0	0	0	0	0	0	0	0	0	0	0	0	0	0	nondenitrifier		0	pass
GCF_900107435.1	0	99.49	1.94	0	4426374	91.1956	14	68.4273	4853715	d__Bacteria;p__Actinomycetota;c__Actinomycetia;o__Actinomycetales;f__Microbacteriaceae;g__Herbiconiux;s__Herbiconiux ginsengi	type strain of species	IMG-taxon 2667527392 annotated assembly	PRJNA224116	SAMN05216554	14	778937	none	none	none	0	0	Herbiconiux ginsengi	4497	representative genome	3	12	1	949525	584998	137710	2016/10/22	1	381665	1	CGMCC 4.3491	DOE - JOINT GENOME INSTITUTE	381665	d__Bacteria;p__Actinobacteria;c__Actinomycetia;o__Micrococcales;f__Microbacteriaceae;g__Herbiconiux;s__Herbiconiux ginsengi	d__Bacteria;x__Terrabacteria group;p__Actinobacteria;c__Actinomycetia;o__Micrococcales;f__Microbacteriaceae;g__Herbiconiux;s__Herbiconiux ginsengi	FNPZ00000000.1	4546	NZ_FNPZ01000004.1	0	0	0	0	0	0	0	0	0	0	0	0	0	0	0	0	nondenitrifier		0	pass
GCF_024979255.1	0	98.99	1.33	0	3971791	92.7831	54	70.2871	4280725	d__Bacteria;p__Actinomycetota;c__Actinomycetia;o__Actinomycetales;f__Microbacteriaceae;g__Herbiconiux;s__Herbiconiux moechotypicola	type strain of species	ASM2497925v1	PRJNA224116	SAMN30149050	54	349497	none	gut	none	0	0	Herbiconiux moechotypicola	none	na	5	53	5	349497	160825	109306	2022/09/06	1	637393	1	KCTC 19653	Institute of Medicinal Biotechnology	637393	d__Bacteria;p__Actinobacteria;c__Actinomycetia;o__Micrococcales;f__Microbacteriaceae;g__Herbiconiux;s__Herbiconiux moechotypicola	d__Bacteria;x__Terrabacteria group;p__Actinobacteria;c__Actinomycetia;o__Micrococcales;f__Microbacteriaceae;g__Herbiconiux;s__Herbiconiux moechotypicola	JANLCN000000000.1	4026	NZ_JANLCN010000028.1	0	0	0	0	0	0	0	0	0	0	0	0	0	0	0	0	nondenitrifier		0	pass
GCF_001571005.1	0	99.24	1.77	0	3541361	91.9889	18	70.2269	3849769	d__Bacteria;p__Actinomycetota;c__Actinomycetia;o__Actinomycetales;f__Microbacteriaceae;g__Herbiconiux;s__Herbiconiux solani	type strain of species	ASM157100v1	PRJNA224116	SAMD00046479	18	415719	none	none	none	0	0	Herbiconiux solani NBRC 106740	3587	representative genome	3	none	none	none	none	none	2016/02/10	0	661329	1	NBRC 106740	National Institute of Technology and Evaluation	1220584	d__Bacteria;p__Actinobacteria;c__Actinomycetia;o__Micrococcales;f__Microbacteriaceae;g__Herbiconiux;s__Herbiconiux solani	d__Bacteria;x__Terrabacteria group;p__Actinobacteria;c__Actinomycetia;o__Micrococcales;f__Microbacteriaceae;g__Herbiconiux;s__Herbiconiux solani;x__Herbiconiux solani NBRC 106740	BCST00000000.1	3626	NZ_BCST01000017.1	0	0	0	0	0	0	0	0	0	0	0	0	0	0	0	0	nondenitrifier		0	pass
GCA_000333435.1	180	89.46	1.83	36.36	3886146	91.7823	1111	69.8129	4234091	d__Bacteria;p__Actinomycetota;c__Actinomycetia;o__Actinomycetales;f__Microbacteriaceae;g__Herbiconiux;s__Herbiconiux sp000333435	not type material	ASM33343v1	PRJDA69967	SAMD00036573	1111	6831	none	none	none	0	none	Corynebacterium-like bacterium B27	none	na	none	none	none	none	none	none	2013/01/10	0	95617	none	B27	Kazusa DNA Research Institute	95617	d__Bacteria;p__Actinobacteria;c__Actinomycetia;o__Corynebacteriales;f__Corynebacteriaceae;g__;s__	d__Bacteria;x__Terrabacteria group;p__Actinobacteria;c__Actinomycetia;o__Corynebacteriales;f__Corynebacteriaceae;x__unclassified Corynebacteriaceae;s__Corynebacterium-like bacterium B27	BADC00000000.1	4969	BADC01000707.1	0	0	0	0	0	0	0	0	0	0	0	0	0	0	0	0	nondenitrifier		0	fail
GCA_004297105.1	0	96.21	1.52	0	3460248	91.9044	20	68.6281	3765052	d__Bacteria;p__Actinomycetota;c__Actinomycetia;o__Actinomycetales;f__Microbacteriaceae;g__Herbiconiux;s__Herbiconiux sp004297105	not type material	ASM429710v1	PRJNA514088	SAMN10720236	20	344739	derived from metagenome	groundwater	35.949545 N 84.313801 W	0	0	Herbiconiux sp.	none	na	3	none	none	none	none	none	2019/02/25	0	1871186	1	GW715_bin.41	University of Oklahoma	1871186	d__Bacteria;p__Actinobacteria;c__Actinomycetia;o__Micrococcales;f__Microbacteriaceae;g__Herbiconiux;s__	d__Bacteria;x__Terrabacteria group;p__Actinobacteria;c__Actinomycetia;o__Micrococcales;f__Microbacteriaceae;g__Herbiconiux;x__unclassified Herbiconiux;s__Herbiconiux sp.	SCVE00000000.1	3514	SCVE01000009.1	0	0	0	0	0	0	0	0	0	0	0	0	0	0	0	0	nondenitrifier		0	pass
GCA_005502775.1	0	98.99	1.01	0	3676268	91.7521	115	69.9082	4006742	d__Bacteria;p__Actinomycetota;c__Actinomycetia;o__Actinomycetales;f__Microbacteriaceae;g__Herbiconiux;s__Herbiconiux sp005502775	not type material	ASM550277v1	PRJNA414404	SAMN08712277	115	77846	none	alpine spring water	46.01 N 10.52 E	0	none	Microbacteriaceae bacterium 3FA27C10	none	na	none	none	none	none	none	none	2019/05/17	0	2502210	none	3FA27C10	University of Trento	2502210	d__Bacteria;p__Actinobacteria;c__Actinomycetia;o__Micrococcales;f__Microbacteriaceae;g__;s__	d__Bacteria;x__Terrabacteria group;p__Actinobacteria;c__Actinomycetia;o__Micrococcales;f__Microbacteriaceae;x__unclassified Microbacteriaceae;s__Microbacteriaceae bacterium 3FA27C10	SCNI00000000.1	3790	SCNI01000092.1	0	0	0	0	0	0	0	0	0	0	0	0	0	0	0	0	nondenitrifier		0	pass
GCF_013113715.1	0	98.99	3.09	0	4156147	91.9022	1	70.2915	4522361	d__Bacteria;p__Actinomycetota;c__Actinomycetia;o__Actinomycetales;f__Microbacteriaceae;g__Herbiconiux;s__Herbiconiux sp013113715	not type material	ASM1311371v1	PRJNA224116	SAMN14851434	none	none	none	flower	none	1	0	Herbiconiux sp. SALV-R1	none	na	6	1	1	4397911	4397911	4397911	2020/05/18	0	2735133	1	SALV-R1	National Institute of Agricultural Sciences	2735133	d__Bacteria;p__Actinobacteria;c__Actinomycetia;o__Micrococcales;f__Microbacteriaceae;g__Herbiconiux;s__	d__Bacteria;x__Terrabacteria group;p__Actinobacteria;c__Actinomycetia;o__Micrococcales;f__Microbacteriaceae;g__Herbiconiux;x__unclassified Herbiconiux;s__Herbiconiux sp. SALV-R1	none	4246	NZ_CP053344.1	0	0	0	0	0	0	0	0	0	0	0	0	0	0	0	0	nondenitrifier		0	pass
GCF_015350805.1	0	99.24	1.01	0	3592838	92.2943	5	71.1351	3892806	d__Bacteria;p__Actinomycetota;c__Actinomycetia;o__Actinomycetales;f__Microbacteriaceae;g__Herbiconiux;s__Herbiconiux sp015350805	not type material	ASM1535080v1	PRJNA224116	SAMN16617062	5	1474412	none	plant	none	0	0	Herbiconiux sp. VKM Ac-1786	none	na	4	4	1	2263567	1577885	1577885	2020/11/10	1	2783824	1	VKM Ac-1786	PSCBR RAS G.K. Skryabin Institute of Biochemistry and Physiology of Microorganisms RAS	2783824	d__Bacteria;p__Actinobacteria;c__Actinomycetia;o__Micrococcales;f__Microbacteriaceae;g__Herbiconiux;s__	d__Bacteria;x__Terrabacteria group;p__Actinobacteria;c__Actinomycetia;o__Micrococcales;f__Microbacteriaceae;g__Herbiconiux;x__unclassified Herbiconiux;s__Herbiconiux sp. VKM Ac-1786	JADKSG000000000.1	3684	NZ_JADKSG010000004.1	0	0	0	0	0	0	0	0	0	0	0	0	0	0	0	0	nondenitrifier		0	pass
GCA_023264855.1	0	97.34	2.62	20	4027460	92.1461	100	69.7694	4370732	d__Bacteria;p__Actinomycetota;c__Actinomycetia;o__Actinomycetales;f__Microbacteriaceae;g__Herbiconiux;s__Herbiconiux sp023264855	not type material	ASM2326485v1	PRJNA699054	SAMN19017657	100	61186	derived from metagenome	groundwater	none	0	none	Herbiconiux sp.	none	na	none	97	21	61695	43205	25154	2022/05/06	3	1871186	none	nzgw89	The University of Auckland	1871186	d__Bacteria;p__Actinobacteria;c__Actinomycetia;o__Micrococcales;f__Microbacteriaceae;g__Herbiconiux;s__	d__Bacteria;x__Terrabacteria group;p__Actinobacteria;c__Actinomycetia;o__Micrococcales;f__Microbacteriaceae;g__Herbiconiux;x__unclassified Herbiconiux;s__Herbiconiux sp.	JAHFUW000000000.1	4132	none	0	0	0	0	0	0	0	0	0	0	0	0	0	0	0	0	nondenitrifier		0	pass
GCA_023264895.1	0	94.56	1.43	40	3650329	92.3351	181	70.5939	3953348	d__Bacteria;p__Actinomycetota;c__Actinomycetia;o__Actinomycetales;f__Microbacteriaceae;g__Herbiconiux;s__Herbiconiux sp023264895	not type material	ASM2326489v1	PRJNA699054	SAMN19017659	181	31155	derived from metagenome	groundwater	none	0	none	Herbiconiux sp.	none	na	none	168	34	32273	21287	11599	2022/05/06	13	1871186	none	nzgw90	The University of Auckland	1871186	d__Bacteria;p__Actinobacteria;c__Actinomycetia;o__Micrococcales;f__Microbacteriaceae;g__Herbiconiux;s__	d__Bacteria;x__Terrabacteria group;p__Actinobacteria;c__Actinomycetia;o__Micrococcales;f__Microbacteriaceae;g__Herbiconiux;x__unclassified Herbiconiux;s__Herbiconiux sp.	JAHFUY000000000.1	3828	JAHFUY010000004.1	0	0	0	0	0	0	0	0	0	0	0	0	0	0	0	0	nondenitrifier		0	pass
GCF_024978135.1	0	98.99	0.51	0	3556265	92.267	17	70.7603	3854319	d__Bacteria;p__Actinomycetota;c__Actinomycetia;o__Actinomycetales;f__Microbacteriaceae;g__Herbiconiux;s__Herbiconiux sp024978135	not type material	ASM2497813v1	PRJNA224116	SAMN30294336	17	671683	none	plant rhizosphere soil from Gentiana sp.	none	0	0	Herbiconiux sp. CPCC 205716	none	na	3	none	none	none	none	none	2022/09/06	0	2970912	1	CPCC 205716	Institute of Medicinal Biotechnology Chinese Academy of Medical Sciences	2970912	d__Bacteria;p__Actinobacteria;c__Actinomycetia;o__Micrococcales;f__Microbacteriaceae;g__Herbiconiux;s__	d__Bacteria;x__Terrabacteria group;p__Actinobacteria;c__Actinomycetia;o__Micrococcales;f__Microbacteriaceae;g__Herbiconiux;x__unclassified Herbiconiux;s__Herbiconiux sp. CPCC 205716	JANTEZ000000000.1	3603	NZ_JANTEZ010000016.1	0	0	0	0	0	0	0	0	0	0	0	0	0	0	0	0	nondenitrifier		0	pass
GCF_024979235.1	0	99.49	1.26	0	3815231	91.7036	5	68.2188	4160394	d__Bacteria;p__Actinomycetota;c__Actinomycetia;o__Actinomycetales;f__Microbacteriaceae;g__Herbiconiux;s__Herbiconiux sp024979235	not type material	ASM2497923v1	PRJNA224116	SAMN30146961	5	2400207	none	rhizosphere soil of Aconitum carmichaelii	none	0	0	Herbiconiux sp. CPCC 205763	none	na	6	none	none	none	none	none	2022/09/06	0	2970913	1	CPCC 205763	Institute of Medicinal Biotechnology	2970913	d__Bacteria;p__Actinobacteria;c__Actinomycetia;o__Micrococcales;f__Microbacteriaceae;g__Herbiconiux;s__	d__Bacteria;x__Terrabacteria group;p__Actinobacteria;c__Actinomycetia;o__Micrococcales;f__Microbacteriaceae;g__Herbiconiux;x__unclassified Herbiconiux;s__Herbiconiux sp. CPCC 205763	JANLCM000000000.1	3884	NZ_JANLCM010000002.1	0	0	0	0	0	0	0	0	0	0	0	0	0	0	0	0	nondenitrifier		0	pass
GCF_024979295.1	0	99.24	2.69	0	4508715	85.0051	890	65.3167	5304050	d__Bacteria;p__Actinomycetota;c__Actinomycetia;o__Actinomycetales;f__Microbacteriaceae;g__Herbiconiux;s__Herbiconiux sp024979295	not type material	ASM2497929v1	PRJNA224116	SAMN30148956	890	539557	none	none	none	0	0	Herbiconiux sp. CPCC 203386	none	na	3	889	4	539557	121512	1179	2022/09/06	1	2970914	1	CPCC 203386	Institute of Medicinal Biotechnology	2970914	d__Bacteria;p__Actinobacteria;c__Actinomycetia;o__Micrococcales;f__Microbacteriaceae;g__Herbiconiux;s__	d__Bacteria;x__Terrabacteria group;p__Actinobacteria;c__Actinomycetia;o__Micrococcales;f__Microbacteriaceae;g__Herbiconiux;x__unclassified Herbiconiux;s__Herbiconiux sp. CPCC 203386	JANLCJ000000000.1	5092	NZ_JANLCJ010000022.1	0	0	0	0	0	0	0	0	0	0	0	0	0	0	0	0	nondenitrifier		0	fail
GCF_024979315.1	0	98.99	1.64	0	3837518	92.98	32	70.1485	4127253	d__Bacteria;p__Actinomycetota;c__Actinomycetia;o__Actinomycetales;f__Microbacteriaceae;g__Herbiconiux;s__Herbiconiux sp024979315	not type material	ASM2497931v1	PRJNA224116	SAMN30149043	32	441173	none	none	none	0	0	Herbiconiux sp. CPCC 203407	none	na	4	none	none	none	none	none	2022/09/06	0	2970916	1	CPCC 203407	Institute of Medicinal Biotechnology	2970916	d__Bacteria;p__Actinobacteria;c__Actinomycetia;o__Micrococcales;f__Microbacteriaceae;g__Herbiconiux;s__	d__Bacteria;x__Terrabacteria group;p__Actinobacteria;c__Actinomycetia;o__Micrococcales;f__Microbacteriaceae;g__Herbiconiux;x__unclassified Herbiconiux;s__Herbiconiux sp. CPCC 203407	JANLCK000000000.1	3883	NZ_JANLCK010000023.1	0	0	0	0	0	0	0	0	0	0	0	0	0	0	0	0	nondenitrifier		0	pass
GCF_006716125.1	0	97.67	2.44	83.33	2589067	91.1356	6	66.8286	2840896	d__Bacteria;p__Actinomycetota;c__Actinomycetia;o__Actinomycetales;f__Microbacteriaceae;g__Homoserinimonas;s__Homoserinimonas aerilata	type strain of species	ASM671612v1	PRJNA224116	SAMN11512344	6	2140498	none	none	none	0	0	Homoserinimonas aerilata	none	representative genome	6	none	none	none	none	none	2019/07/08	0	1162970	1	DSM 26477	DOE Joint Genome Institute	1162970	d__Bacteria;p__Actinobacteria;c__Actinomycetia;o__Micrococcales;f__Microbacteriaceae;g__Homoserinimonas;s__Homoserinimonas aerilata	d__Bacteria;x__Terrabacteria group;p__Actinobacteria;c__Actinomycetia;o__Micrococcales;f__Microbacteriaceae;g__Homoserinimonas;s__Homoserinimonas aerilata	VFOM00000000.1	2678	NZ_VFOM01000001.1	0	0	0	0	0	0	0	0	0	0	1	0	0	0	0	1	NirOnly		0	pass
GCF_003065485.1	0	98.77	1.01	0	2588030	92.0981	1	64.0992	2810080	d__Bacteria;p__Actinomycetota;c__Actinomycetia;o__Actinomycetales;f__Microbacteriaceae;g__Homoserinimonas;s__Homoserinimonas hongtaonis	type strain of species	ASM306548v1	PRJNA224116	SAMN08388712	none	none	none	none	none	1	0	Salinibacterium hongtaonis	2657	na	6	1	1	2810080	2810080	2810080	2018/04/23	0	2079791	1	CGMCC 1.16371	Chinese center for disease control and prevention	2079791	d__Bacteria;p__Actinobacteria;c__Actinomycetia;o__Micrococcales;f__Microbacteriaceae;g__Salinibacterium;s__Salinibacterium hongtaonis	d__Bacteria;x__Terrabacteria group;p__Actinobacteria;c__Actinomycetia;o__Micrococcales;f__Microbacteriaceae;g__Salinibacterium;s__Salinibacterium hongtaonis	none	2692	NZ_CP026951.1	0	0	0	0	0	0	0	0	0	0	0	0	0	0	0	0	nondenitrifier		0	pass
GCF_008001035.1	0	98.77	1.52	0	2614002	92.1937	1	67.4753	2835338	d__Bacteria;p__Actinomycetota;c__Actinomycetia;o__Actinomycetales;f__Microbacteriaceae;g__Homoserinimonas;s__Homoserinimonas sp008001035	not type material	ASM800103v1	PRJNA224116	SAMN12560664	none	none	none	none	none	1	0	Salinibacterium sp. dk2585	none	na	6	1	1	2835338	2835338	2835338	2019/08/19	0	2603292	1	dk2585	Chinese center for disease control and prevention	2603292	d__Bacteria;p__Actinobacteria;c__Actinomycetia;o__Micrococcales;f__Microbacteriaceae;g__Salinibacterium;s__	d__Bacteria;x__Terrabacteria group;p__Actinobacteria;c__Actinomycetia;o__Micrococcales;f__Microbacteriaceae;g__Salinibacterium;x__unclassified Salinibacterium;s__Salinibacterium sp. dk2585	none	2692	NZ_CP042856.1	0	0	0	0	0	0	0	0	0	0	0	0	0	0	0	0	nondenitrifier		0	pass
GCA_015234465.1	0	98.55	1.52	50	2602850	92.796	23	67.9957	2804916	d__Bacteria;p__Actinomycetota;c__Actinomycetia;o__Actinomycetales;f__Microbacteriaceae;g__Homoserinimonas;s__Homoserinimonas sp015234465	not type material	ASM1523446v1	PRJNA661076	SAMN16376685	23	385244	derived from metagenome	fecal sample from diarrhoea affected cattle A	25.82 S 25.58 E	0	0	Salinibacterium sp.	none	na	0	none	none	none	none	none	2020/11/04	0	1915057	0	N14CT	North-west University	1915057	d__Bacteria;p__Actinobacteria;c__Actinomycetia;o__Micrococcales;f__Microbacteriaceae;g__Salinibacterium;s__	d__Bacteria;x__Terrabacteria group;p__Actinobacteria;c__Actinomycetia;o__Micrococcales;f__Microbacteriaceae;g__Salinibacterium;x__unclassified Salinibacterium;s__Salinibacterium sp.	JADGNA000000000.1	2691	none	0	0	0	0	0	0	0	0	0	0	0	0	0	0	0	0	nondenitrifier		0	pass
GCF_000421825.1	0	99.49	2.02	0	3321574	89.9406	20	68.0113	3693075	d__Bacteria;p__Actinomycetota;c__Actinomycetia;o__Actinomycetales;f__Microbacteriaceae;g__Humibacter;s__Humibacter albus	type strain of species	ASM42182v1	PRJNA224116	SAMN02440591	20	433685	none	none	none	0	0	Humibacter albus DSM 18994	3251	representative genome	9	none	none	none	none	none	2013/07/09	0	427754	3	DSM 18994	DOE Joint Genome Institute	1121952	d__Bacteria;p__Actinobacteria;c__Actinomycetia;o__Micrococcales;f__Microbacteriaceae;g__Humibacter;s__Humibacter albus	d__Bacteria;x__Terrabacteria group;p__Actinobacteria;c__Actinomycetia;o__Micrococcales;f__Microbacteriaceae;g__Humibacter;s__Humibacter albus;x__Humibacter albus DSM 18994	ATXT00000000.1	3282	NZ_ATXT01000004.1	0	0	0	0	0	0	0	0	0	0	1	0	0	0	0	1	NirOnly		0	pass
GCF_007859675.1	0	97.42	2.33	0	3775574	90.2462	1	68.262	4183638	d__Bacteria;p__Actinomycetota;c__Actinomycetia;o__Actinomycetales;f__Microbacteriaceae;g__Humibacter;s__Humibacter ginsenosidimutans	type strain of species	ASM785967v1	PRJNA224116	SAMN12358602	none	none	none	fresh water	none	1	0	Humibacter ginsenosidimutans	none	na	6	1	1	4183638	4183638	4183638	2019/08/07	0	2599293	1	WJ7-1	Hankyong National University	2599293	d__Bacteria;p__Actinobacteria;c__Actinomycetia;o__Micrococcales;f__Microbacteriaceae;g__Humibacter;s__Humibacter ginsenosidimutans	d__Bacteria;x__Terrabacteria group;p__Actinobacteria;c__Actinomycetia;o__Micrococcales;f__Microbacteriaceae;g__Humibacter;s__Humibacter ginsenosidimutans	none	3848	NZ_CP042305.1	0	0	0	0	0	0	0	0	0	0	1	0	0	0	0	1	NirOnly		0	pass
GCF_012985205.1	0	99.49	0.76	0	3891365	89.2086	11	67.4772	4362098	d__Bacteria;p__Actinomycetota;c__Actinomycetia;o__Actinomycetales;f__Microbacteriaceae;g__Humibacter;s__Humibacter sp012985205	not type material	ASM1298520v1	PRJNA224116	SAMN14675817	11	2965294	none	grassland soil	none	0	0	Planctomonas sp. JC2975	none	na	6	none	none	none	none	none	2020/05/07	0	2729626	1	JC2975	Sangji University	2729626	d__Bacteria;p__Actinobacteria;c__Actinomycetia;o__Micrococcales;f__Microbacteriaceae;g__Planctomonas;s__	d__Bacteria;x__Terrabacteria group;p__Actinobacteria;c__Actinomycetia;o__Micrococcales;f__Microbacteriaceae;g__Planctomonas;x__unclassified Planctomonas;s__Planctomonas sp. JC2975	JABEKS000000000.1	3956	NZ_JABEKS010000007.1	0	0	0	0	0	0	0	0	0	0	0	0	0	0	0	0	nondenitrifier		0	pass
GCA_015655415.1	0	90.43	1.52	33.33	2843390	89.9556	105	69.5983	3160880	d__Bacteria;p__Actinomycetota;c__Actinomycetia;o__Actinomycetales;f__Microbacteriaceae;g__Humibacter;s__Humibacter sp015655415	not type material	ASM1565541v1	PRJNA603240	SAMN14420138	105	54105	derived from metagenome	decomposing wood from intermixed hardwood and conifers	48.6644709332723 N 14.7093050591059 E	0	none	Actinomycetales bacterium	none	na	none	none	none	none	none	none	2020/11/23	0	1911520	none	bin_16	Czech Academy of Science	1911520	d__Bacteria;p__Actinobacteria;c__Actinomycetia;o__Actinomycetales;f__;g__;s__	d__Bacteria;x__Terrabacteria group;p__Actinobacteria;c__Actinomycetia;o__Actinomycetales;x__unclassified Actinomycetales;s__Actinomycetales bacterium	JAATFB000000000.1	3022	none	0	0	0	0	0	0	0	0	0	0	0	0	0	0	0	0	nondenitrifier		0	pass
GCF_022761015.1	0	99.49	0.51	0	3563975	91.5463	14	66.7795	3893083	d__Bacteria;p__Actinomycetota;c__Actinomycetia;o__Actinomycetales;f__Microbacteriaceae;g__Humibacter;s__Humibacter sp022761015	not type material	ASM2276101v1	PRJNA224116	SAMN26104945	14	576317	none	rhizosphere soil	none	0	0	Humibacter sp. RRB41	none	na	5	none	none	none	none	none	2022/03/31	0	2919946	3	RRB41	State Key Laboratory for Conservation and Utilization of Bio-Resources in Yunnan	2919946	d__Bacteria;p__Actinobacteria;c__Actinomycetia;o__Micrococcales;f__Microbacteriaceae;g__Humibacter;s__	d__Bacteria;x__Terrabacteria group;p__Actinobacteria;c__Actinomycetia;o__Micrococcales;f__Microbacteriaceae;g__Humibacter;x__unclassified Humibacter;s__Humibacter sp. RRB41	JAKWJQ000000000.1	3647	NZ_JAKWJQ010000011.1	0	0	0	0	0	0	0	0	0	0	0	0	0	0	0	0	nondenitrifier		0	pass
GCA_013297645.1	0	88.01	0.72	66.67	2311063	94.1938	258	67.9873	2453518	d__Bacteria;p__Actinomycetota;c__Actinomycetia;o__Actinomycetales;f__Microbacteriaceae;g__JAAFHU01;s__JAAFHU01 sp013297645	not type material	ASM1329764v1	PRJNA555798	SAMN12754325	258	13890	derived from metagenome	freshwater Microcoleus biofilm	none	0	none	Actinobacteria bacterium	none	na	none	239	52	14711	8262	4567	2020/06/08	19	2900548	none	bin52.metabat.ball.023	University of Auckland	2900548	d__Bacteria;p__Actinobacteria;c__;o__;f__;g__;s__	d__Bacteria;x__Terrabacteria group;p__Actinobacteria;x__unclassified Actinobacteria;s__Actinobacteria bacterium	JAAFHU000000000.1	2634	JAAFHU010000121.1	0	0	0	0	0	0	0	0	0	0	0	0	0	0	0	0	nondenitrifier		0	pass
GCF_017355965.1	0	98.99	0.51	0	2712886	91.1227	20	70.8147	2977179	d__Bacteria;p__Actinomycetota;c__Actinomycetia;o__Actinomycetales;f__Microbacteriaceae;g__JAFIQW01;s__JAFIQW01 sp017355965	not type material	ASM1735596v1	PRJNA224116	SAMN17906336	20	542468	none	desert soil	none	0	0	Herbiconiux sp. SYSU D00978	none	na	8	15	3	555764	542468	161215	2021/03/15	5	2812562	3	SYSU D00978	Sun Yat-Sen University	2812562	d__Bacteria;p__Actinobacteria;c__Actinomycetia;o__Micrococcales;f__Microbacteriaceae;g__Herbiconiux;s__	d__Bacteria;x__Terrabacteria group;p__Actinobacteria;c__Actinomycetia;o__Micrococcales;f__Microbacteriaceae;g__Herbiconiux;x__unclassified Herbiconiux;s__Herbiconiux sp. SYSU D00978	JAFIQW000000000.1	2839	NZ_JAFIQW010000009.1	0	0	0	0	0	0	0	0	0	0	0	0	0	0	0	0	nondenitrifier		0	pass
GCA_019639055.1	0	88.54	1.73	12.5	1337147	94.3835	17	48.8904	1416717	d__Bacteria;p__Actinomycetota;c__Actinomycetia;o__Actinomycetales;f__Microbacteriaceae;g__JAHBSP01;s__JAHBSP01 sp019639055	not type material	ASM1963905v1	PRJNA725625	SAMN18899272	17	145964	derived from metagenome	ACE-degrading consortia seeded with activated sludge sampled from 6 local waste water treatment plants (WWTPs)	22.32 N 114.17 E	0	0	Microbacteriaceae bacterium	none	na	1	none	none	none	none	none	2021/08/16	0	1873462	0	ACE_ACT4	The University of Hong Kong	1873462	d__Bacteria;p__Actinobacteria;c__Actinomycetia;o__Micrococcales;f__Microbacteriaceae;g__;s__	d__Bacteria;x__Terrabacteria group;p__Actinobacteria;c__Actinomycetia;o__Micrococcales;f__Microbacteriaceae;x__unclassified Microbacteriaceae;s__Microbacteriaceae bacterium	JAHBSP000000000.1	1438	none	0	0	0	0	0	0	0	0	0	0	1	0	0	0	0	1	NirOnly		0	pass
GCA_022487185.1	0	81.98	0	0	1193995	92.8372	65	66.1591	1286117	d__Bacteria;p__Actinomycetota;c__Actinomycetia;o__Actinomycetales;f__Microbacteriaceae;g__JAKVJE01;s__JAKVJE01 sp022487185	not type material	ASM2248718v1	PRJNA768548	SAMN22412281	65	22331	derived from metagenome	anaerobic bioreactor effluent	43.033933 N 89.356452 W	0	0	Microbacteriaceae bacterium	none	na	1	none	none	none	none	none	2022/03/05	0	1873462	0	UW_MP_MIC1_2	DOE Joint Genome Institute	1873462	d__Bacteria;p__Actinobacteria;c__Actinomycetia;o__Micrococcales;f__Microbacteriaceae;g__;s__	d__Bacteria;x__Terrabacteria group;p__Actinobacteria;c__Actinomycetia;o__Micrococcales;f__Microbacteriaceae;x__unclassified Microbacteriaceae;s__Microbacteriaceae bacterium	JAKVJE000000000.1	1249	none	0	0	0	0	0	0	0	0	0	0	0	0	0	0	0	0	nondenitrifier		0	pass
GCF_006716695.1	0	98.25	1.75	33.33	2692657	90.2342	4	62.6993	2984076	d__Bacteria;p__Actinomycetota;c__Actinomycetia;o__Actinomycetales;f__Microbacteriaceae;g__Klugiella;s__Klugiella xanthotipulae	type strain of species	ASM671669v1	PRJNA224116	SAMN11512783	4	758822	none	none	none	0	0	Klugiella xanthotipulae	none	representative genome	6	none	none	none	none	none	2019/07/08	0	244735	1	DSM 18031	DOE Joint Genome Institute	244735	d__Bacteria;p__Actinobacteria;c__Actinomycetia;o__Micrococcales;f__Microbacteriaceae;g__Klugiella;s__Klugiella xanthotipulae	d__Bacteria;x__Terrabacteria group;p__Actinobacteria;c__Actinomycetia;o__Micrococcales;f__Microbacteriaceae;g__Klugiella;s__Klugiella xanthotipulae	VFPN00000000.1	2670	NZ_VFPN01000001.1	0	0	0	0	0	0	0	0	0	0	0	0	0	0	0	0	nondenitrifier		0	pass
GCF_003990045.1	0	99.49	0	0	3332610	90.9287	14	69.4336	3665080	d__Bacteria;p__Actinomycetota;c__Actinomycetia;o__Actinomycetales;f__Microbacteriaceae;g__Labedella;s__Labedella endophytica	type strain of species	ASM399004v1	PRJNA224116	SAMN10641422	14	758884	none	stem of healthy halophyte	none	0	0	Labedella endophytica	none	representative genome	3	none	none	none	none	none	2019/01/01	0	1523160	1	EGI 6500705	Institute of Medicinal Biotechnology, Chinese Academy of Medical Sciences	1523160	d__Bacteria;p__Actinobacteria;c__Actinomycetia;o__Micrococcales;f__Microbacteriaceae;g__Labedella;s__Labedella endophytica	d__Bacteria;x__Terrabacteria group;p__Actinobacteria;c__Actinomycetia;o__Micrococcales;f__Microbacteriaceae;g__Labedella;s__Labedella endophytica	RZGZ00000000.1	3395	NZ_RZGZ01000002.1	0	0	0	0	0	0	0	0	0	0	0	0	0	0	0	0	nondenitrifier		0	pass
GCF_003014675.1	0	99.49	0.51	0	3529345	91.9354	1	69.1768	3838939	d__Bacteria;p__Actinomycetota;c__Actinomycetia;o__Actinomycetales;f__Microbacteriaceae;g__Labedella;s__Labedella gwakjiensis	type strain of species	ASM301467v1	PRJNA224116	SAMN07621113	1	3838939	none	none	none	0	0	Labedella gwakjiensis	3566	representative genome	3	none	none	none	none	none	2018/03/23	0	390269	1	DSM 21548	DOE Joint Genome Institute	390269	d__Bacteria;p__Actinobacteria;c__Actinomycetia;o__Micrococcales;f__Microbacteriaceae;g__Labedella;s__Labedella gwakjiensis	d__Bacteria;x__Terrabacteria group;p__Actinobacteria;c__Actinomycetia;o__Micrococcales;f__Microbacteriaceae;g__Labedella;s__Labedella gwakjiensis	PYAU00000000.1	3592	NZ_PYAU01000001.1	0	0	0	0	0	0	0	0	0	0	0	0	0	0	0	0	nondenitrifier		0	pass
GCF_004078635.1	0	99.49	0.51	0	3212811	91.1663	18	69.1423	3524121	d__Bacteria;p__Actinomycetota;c__Actinomycetia;o__Actinomycetales;f__Microbacteriaceae;g__Labedella;s__Labedella phragmitis	type strain of species	ASM407863v1	PRJNA224116	SAMN10640883	18	499867	none	plant	none	0	0	Labedella phragmitis	none	representative genome	3	none	none	none	none	none	2019/01/20	0	2498849	1	11W25H-1	Institute of Medicinal Biotechnology, Chinese Academy of Medical Sciences	2498849	d__Bacteria;p__Actinobacteria;c__Actinomycetia;o__Micrococcales;f__Microbacteriaceae;g__Labedella;s__Labedella phragmitis	d__Bacteria;x__Terrabacteria group;p__Actinobacteria;c__Actinomycetia;o__Micrococcales;f__Microbacteriaceae;g__Labedella;s__Labedella phragmitis	RZNB00000000.1	3286	NZ_RZNB01000001.1	0	0	0	0	0	0	0	0	0	0	0	0	0	0	0	0	nondenitrifier		0	pass
GCF_004078655.1	0	99.49	0.51	0	3112154	91.0587	15	68.8832	3417745	d__Bacteria;p__Actinomycetota;c__Actinomycetia;o__Actinomycetales;f__Microbacteriaceae;g__Labedella;s__Labedella populi	type strain of species	ASM407865v1	PRJNA224116	SAMN10640885	15	633627	none	plant	none	0	0	Labedella populi	none	representative genome	3	none	none	none	none	none	2019/01/20	0	2498850	1	8H24J-4-2	Institute of Medicinal Biotechnology, Chinese Academy of Medical Sciences	2498850	d__Bacteria;p__Actinobacteria;c__Actinomycetia;o__Micrococcales;f__Microbacteriaceae;g__Labedella;s__Labedella populi	d__Bacteria;x__Terrabacteria group;p__Actinobacteria;c__Actinomycetia;o__Micrococcales;f__Microbacteriaceae;g__Labedella;s__Labedella populi	RZNC00000000.1	3202	NZ_RZNC01000001.1	0	0	0	0	0	0	0	0	0	0	0	0	0	0	0	0	nondenitrifier		0	pass
GCA_934636065.1	0	82.18	3.14	20	2855954	91.1946	734	70.2534	3131713	d__Bacteria;p__Actinomycetota;c__Actinomycetia;o__Actinomycetales;f__Microbacteriaceae;g__Labedella;s__Labedella sp934636065	not type material	ERR7747324_bin.242	PRJEB49206	SAMEA13497269	734	5152	derived from metagenome	human feces	none	0	none	uncultured Labedella sp.	none	na	none	none	none	none	none	none	2022/04/16	0	670164	none	REFINED_METABAT215_TOP10_CONTIGS_1500_ASSEMBLY_K77_MERGED__Hadza_MoBio_hadza-E-H_A_18_1822.242	stanford university school of medicine	670164	d__Bacteria;p__Actinobacteria;c__Actinomycetia;o__Micrococcales;f__Microbacteriaceae;g__Labedella;s__	d__Bacteria;x__Terrabacteria group;p__Actinobacteria;c__Actinomycetia;o__Micrococcales;f__Microbacteriaceae;g__Labedella;x__environmental samples;s__uncultured Labedella sp.	CAKTZW000000000.1	3567	CAKTZW010000133.1	0	0	0	0	0	0	0	0	0	0	0	0	0	0	0	0	nondenitrifier		0	pass
GCF_008040105.1	0	99.49	0.97	75	3616246	90.033	171	67.3461	4016580	d__Bacteria;p__Actinomycetota;c__Actinomycetia;o__Actinomycetales;f__Microbacteriaceae;g__Lacisediminihabitans;s__Lacisediminihabitans profunda	type strain of species	ASM804010v1	PRJNA224116	SAMN12565116	171	413391	none	Freshwater sediment	none	0	0	Lacisediminihabitans profunda	none	representative genome	15	none	none	none	none	none	2019/08/20	0	2594790	12	CHu50b-6-2	Korea research institute of biotechnology bioscience	2594790	d__Bacteria;p__Actinobacteria;c__Actinomycetia;o__Micrococcales;f__Microbacteriaceae;g__Lacisediminihabitans;s__Lacisediminihabitans profunda	d__Bacteria;x__Terrabacteria group;p__Actinobacteria;c__Actinomycetia;o__Micrococcales;f__Microbacteriaceae;g__Lacisediminihabitans;s__Lacisediminihabitans profunda	VRMG00000000.1	3878	NZ_VRMG01000014.1	0	0	0	0	0	0	0	0	0	0	0	0	0	0	0	0	nondenitrifier		0	pass
GCA_003454135.1	46	84.09	2.86	12.5	2513800	82.7037	935	66.7443	3039524	d__Bacteria;p__Actinomycetota;c__Actinomycetia;o__Actinomycetales;f__Microbacteriaceae;g__Lacisediminihabitans;s__Lacisediminihabitans sp003454135	not type material	ASM345413v1	PRJNA417962	SAMN08017845	935	5268	derived from metagenome	soil	none	0	0	Microbacteriaceae bacterium	none	na	1	287	63	15270	8479	4876	2018/09/05	648	1873462	1	UBA10887	University of Queensland	1873462	d__Bacteria;p__Actinobacteria;c__Actinomycetia;o__Micrococcales;f__Microbacteriaceae;g__;s__	d__Bacteria;x__Terrabacteria group;p__Actinobacteria;c__Actinomycetia;o__Micrococcales;f__Microbacteriaceae;x__unclassified Microbacteriaceae;s__Microbacteriaceae bacterium	DMKW00000000.1	3389	DMKW01000084.1	0	0	0	0	0	0	0	0	0	0	0	0	0	0	0	0	nondenitrifier		0	pass
GCF_014217685.1	0	99.49	0	0	3167370	91.0732	1	66.1444	3477829	d__Bacteria;p__Actinomycetota;c__Actinomycetia;o__Actinomycetales;f__Microbacteriaceae;g__Lacisediminihabitans;s__Lacisediminihabitans sp014217685	not type material	ASM1421768v1	PRJNA224116	SAMN12282936	none	none	none	soil	66.25972222 S 110.53944444 E	1	0	Glaciihabitans sp. INWT7	none	na	3	1	1	3328990	3328990	3328990	2020/08/17	0	2596912	1	INWT7	University of New South Wales	2596912	d__Bacteria;p__Actinobacteria;c__Actinomycetia;o__Micrococcales;f__Microbacteriaceae;g__Glaciihabitans;s__	d__Bacteria;x__Terrabacteria group;p__Actinobacteria;c__Actinomycetia;o__Micrococcales;f__Microbacteriaceae;g__Glaciihabitans;x__unclassified Glaciihabitans;s__Glaciihabitans sp. INWT7	none	3355	NZ_CP043653.1	0	0	0	0	0	0	0	0	0	0	0	0	0	0	0	0	nondenitrifier		0	pass
GCF_015751965.1	0	99.49	0.51	0	2571552	90.3746	11	63.2841	2845437	d__Bacteria;p__Actinomycetota;c__Actinomycetia;o__Actinomycetales;f__Microbacteriaceae;g__Lacisediminihabitans;s__Lacisediminihabitans sp015751965	not type material	ASM1575196v1	PRJNA224116	SAMN16784360	11	614762	none	none	77.1167 S 161.667 E	0	0	Frigoribacterium sp. CG_9.8	none	na	3	none	none	none	none	none	2020/12/04	0	2787733	1	CG_9.8	DOE Joint Genome Institute	2787733	d__Bacteria;p__Actinobacteria;c__Actinomycetia;o__Micrococcales;f__Microbacteriaceae;g__Frigoribacterium;s__	d__Bacteria;x__Terrabacteria group;p__Actinobacteria;c__Actinomycetia;o__Micrococcales;f__Microbacteriaceae;g__Frigoribacterium;x__unclassified Frigoribacterium;s__Frigoribacterium sp. CG_9.8	JADOVH000000000.1	2733	NZ_JADOVH010000004.1	0	0	0	0	0	0	0	0	0	0	0	0	0	0	0	0	nondenitrifier		0	pass
GCF_004570845.1	0	98.99	1.26	85.71	3467692	91.6692	16	68.5818	3782833	d__Bacteria;p__Actinomycetota;c__Actinomycetia;o__Actinomycetales;f__Microbacteriaceae;g__Leifsonia_A;s__Leifsonia_A flava	type strain of species	ASM457084v1	PRJNA224116	SAMN11263566	16	648738	none	rhizosphere soil of Aquilegia viridiflora	none	0	0	Leifsonia flava	none	representative genome	4	none	none	none	none	none	2019/04/02	0	2561933	1	SYP-B2174	Shenyang Pharmaceutical University	2561933	d__Bacteria;p__Actinobacteria;c__Actinomycetia;o__Micrococcales;f__Microbacteriaceae;g__Leifsonia;s__Leifsonia flava	d__Bacteria;x__Terrabacteria group;p__Actinobacteria;c__Actinomycetia;o__Micrococcales;f__Microbacteriaceae;g__Leifsonia;s__Leifsonia flava	SPQZ00000000.1	3506	NZ_SPQZ01000013.1	0	0	0	0	0	0	0	0	0	0	0	0	0	0	0	0	nondenitrifier		0	pass
GCF_004801905.1	0	99.24	2.02	87.5	3099951	91.1025	30	68.1716	3402707	d__Bacteria;p__Actinomycetota;c__Actinomycetia;o__Actinomycetales;f__Microbacteriaceae;g__Leifsonia_A;s__Leifsonia_A flavus	type strain of species	ASM480190v1	PRJNA224116	SAMN11382467	30	299953	none	none	none	0	0	Glaciibacter flavus	none	representative genome	8	none	none	none	none	none	2019/04/21	0	2565934	3	YIM 131861	Yunnan University	2565934	d__Bacteria;p__Actinobacteria;c__Actinomycetia;o__Micrococcales;f__Microbacteriaceae;g__Glaciibacter;s__Glaciibacter flavus	d__Bacteria;x__Terrabacteria group;p__Actinobacteria;c__Actinomycetia;o__Micrococcales;f__Microbacteriaceae;g__Glaciibacter;s__Glaciibacter flavus	SSSN00000000.1	3291	NZ_SSSN01000017.1	0	0	0	0	0	0	0	0	0	0	0	0	0	0	0	0	nondenitrifier		0	pass
GCF_001422325.1	10	98.99	0	0	4155780	91.5242	11	67.9164	4540635	d__Bacteria;p__Actinomycetota;c__Actinomycetia;o__Actinomycetales;f__Microbacteriaceae;g__Leifsonia_A;s__Leifsonia_A sp001422325	not type material	Leaf264	PRJNA224116	SAMN04151704	11	701121	none	leaf	48.5560194 N 9.13494444 E	0	0	Leifsonia sp. Leaf264	4329	na	3	none	none	none	none	none	2015/11/02	0	1736314	1	Leaf264	Max Planck Institute for Plant Breeding Research	1736314	d__Bacteria;p__Actinobacteria;c__Actinomycetia;o__Micrococcales;f__Microbacteriaceae;g__Leifsonia;s__	d__Bacteria;x__Terrabacteria group;p__Actinobacteria;c__Actinomycetia;o__Micrococcales;f__Microbacteriaceae;g__Leifsonia;x__unclassified Leifsonia;s__Leifsonia sp. Leaf264	LMMR00000000.1	4399	NZ_LMMR01000004.1	0	0	0	0	0	0	0	0	0	0	0	0	0	0	0	0	nondenitrifier		0	pass
GCF_001425325.1	16	98.99	0	0	3301552	91.4232	1	68.2524	3611286	d__Bacteria;p__Actinomycetota;c__Actinomycetia;o__Actinomycetales;f__Microbacteriaceae;g__Leifsonia_A;s__Leifsonia_A sp001425325	not type material	Root1293	PRJNA224116	SAMN04155715	1	2520499	none	root	50.958 N 6.856 E	0	0	Leifsonia sp. Root1293	3334	na	3	none	none	none	none	none	2015/11/02	0	1736446	1	Root1293	Max Planck Institute for Plant Breeding Research	1736446	d__Bacteria;p__Actinobacteria;c__Actinomycetia;o__Micrococcales;f__Microbacteriaceae;g__Leifsonia;s__	d__Bacteria;x__Terrabacteria group;p__Actinobacteria;c__Actinomycetia;o__Micrococcales;f__Microbacteriaceae;g__Leifsonia;x__unclassified Leifsonia;s__Leifsonia sp. Root1293	LMEH00000000.1	3373	NZ_LMEH01000001.1	0	0	0	0	0	0	0	0	0	0	0	0	0	0	0	0	nondenitrifier		0	pass
GCF_013410665.1	0	99.49	0.76	0	3461974	90.6218	1	64.2401	3820245	d__Bacteria;p__Actinomycetota;c__Actinomycetia;o__Actinomycetales;f__Microbacteriaceae;g__Leifsonia_B;s__Leifsonia_B psychrotolerans	type strain of species	ASM1341066v1	PRJNA224116	SAMN14908374	1	3820245	none	none	62.6 S 60.471161 W	0	0	Leifsonia psychrotolerans	none	representative genome	10	none	none	none	none	none	2020/07/13	0	670054	3	LI1	DOE Joint Genome Institute	670054	d__Bacteria;p__Actinobacteria;c__Actinomycetia;o__Micrococcales;f__Microbacteriaceae;g__Leifsonia;s__Leifsonia psychrotolerans	d__Bacteria;x__Terrabacteria group;p__Actinobacteria;c__Actinomycetia;o__Micrococcales;f__Microbacteriaceae;g__Leifsonia;s__Leifsonia psychrotolerans	JACCFM000000000.1	3467	NZ_JACCFM010000001.1	0	0	0	0	0	0	0	0	0	0	0	0	0	0	0	0	nondenitrifier		0	pass
GCF_014190775.1	0	99.49	1.27	33.33	4073941	92.452	9	70.3969	4406548	d__Bacteria;p__Actinomycetota;c__Actinomycetia;o__Actinomycetales;f__Microbacteriaceae;g__Leifsonia;s__Leifsonia aquatica	type strain of species	ASM1419077v1	PRJNA224116	SAMN12024890	9	692419	none	none	none	0	0	Leifsonia aquatica	none	representative genome	3	none	none	none	none	none	2020/08/14	0	144185	1	DSM 20146	DOE Joint Genome Institute	144185	d__Bacteria;p__Actinobacteria;c__Actinomycetia;o__Micrococcales;f__Microbacteriaceae;g__Leifsonia;s__Leifsonia aquatica	d__Bacteria;x__Terrabacteria group;p__Actinobacteria;c__Actinomycetia;o__Micrococcales;f__Microbacteriaceae;g__Leifsonia;s__Leifsonia aquatica	JACHVP000000000.1	4237	NZ_JACHVP010000002.1	0	0	0	0	0	0	0	0	0	0	0	0	0	0	0	0	nondenitrifier		0	pass
GCF_000633535.1	0	99.49	2.28	6.67	4198813	91.7081	76	70.3618	4578455	d__Bacteria;p__Actinomycetota;c__Actinomycetia;o__Actinomycetales;f__Microbacteriaceae;g__Leifsonia;s__Leifsonia aquatica_A	not type material	ASM63353v1	PRJNA224116	SAMN02729857	76	300006	none	Carnivorous Plant Phytotelma	none	0	0	Leifsonia aquatica H1aii	4311	na	3	none	none	none	none	none	2014/04/18	0	144185	1	H1aii	University of Malaya	1416759	d__Bacteria;p__Actinobacteria;c__Actinomycetia;o__Micrococcales;f__Microbacteriaceae;g__Leifsonia;s__Leifsonia aquatica	d__Bacteria;x__Terrabacteria group;p__Actinobacteria;c__Actinomycetia;o__Micrococcales;f__Microbacteriaceae;g__Leifsonia;s__Leifsonia aquatica;x__Leifsonia aquatica H1aii	AYMR00000000.1	4374	NZ_AYMR01000006.1	0	0	0	0	0	0	0	0	0	0	0	0	0	0	0	0	nondenitrifier		0	pass
GCF_000470775.1	0	98.73	0.51	0	2330900	86.7661	1	68.3454	2686418	d__Bacteria;p__Actinomycetota;c__Actinomycetia;o__Actinomycetales;f__Microbacteriaceae;g__Leifsonia;s__Leifsonia cynodontis	type strain of subspecies	ASM47077v1	PRJNA224116	SAMN02603223	none	none	none	none	none	1	0	Leifsonia xyli subsp. cynodontis DSM 46306	2594	representative genome	3	1	1	2686418	2686418	2686418	2013/09/24	0	1575	1	DSM 46306	ESALQ-USP	1389489	d__Bacteria;p__Actinobacteria;c__Actinomycetia;o__Micrococcales;f__Microbacteriaceae;g__Leifsonia;s__Leifsonia xyli	d__Bacteria;x__Terrabacteria group;p__Actinobacteria;c__Actinomycetia;o__Micrococcales;f__Microbacteriaceae;g__Leifsonia;s__Leifsonia xyli;sb__Leifsonia xyli subsp. cynodontis;x__Leifsonia xyli subsp. cynodontis DSM 46306	none	2858	NC_022438.1	0	0	0	0	0	0	0	0	0	0	0	0	0	0	0	0	nondenitrifier		0	pass
GCF_020009625.1	0	98.99	0.63	0	3805586	91.8306	5	67.8412	4144138	d__Bacteria;p__Actinomycetota;c__Actinomycetia;o__Actinomycetales;f__Microbacteriaceae;g__Leifsonia;s__Leifsonia poae	not type material	ASM2000962v1	PRJNA224116	SAMN20129593	5	3979341	none	see publication for details	42.54 N 72.18 W	0	0	Leifsonia poae	none	representative genome	3	none	none	none	none	none	2021/09/16	0	110933	1	BS71	University of Massachusetts Amherst	110933	d__Bacteria;p__Actinobacteria;c__Actinomycetia;o__Micrococcales;f__Microbacteriaceae;g__Leifsonia;s__Leifsonia poae	d__Bacteria;x__Terrabacteria group;p__Actinobacteria;c__Actinomycetia;o__Micrococcales;f__Microbacteriaceae;g__Leifsonia;s__Leifsonia poae	JAIHLP000000000.1	3968	NZ_JAIHLP010000002.1	0	0	0	0	0	0	0	0	0	0	0	0	0	0	0	0	nondenitrifier		0	pass
GCF_013410375.1	0	99.49	0.25	0	4048282	91.6276	1	71.042	4418190	d__Bacteria;p__Actinomycetota;c__Actinomycetia;o__Actinomycetales;f__Microbacteriaceae;g__Leifsonia;s__Leifsonia shinshuensis	type strain of species	ASM1341037v1	PRJNA224116	SAMN14908396	1	4418190	none	none	none	0	0	Leifsonia shinshuensis	none	representative genome	3	none	none	none	none	none	2020/07/13	0	150026	1	DSM 15165	DOE Joint Genome Institute	150026	d__Bacteria;p__Actinobacteria;c__Actinomycetia;o__Micrococcales;f__Microbacteriaceae;g__Leifsonia;s__Leifsonia shinshuensis	d__Bacteria;x__Terrabacteria group;p__Actinobacteria;c__Actinomycetia;o__Micrococcales;f__Microbacteriaceae;g__Leifsonia;s__Leifsonia shinshuensis	JACCFL000000000.1	4208	NZ_JACCFL010000001.1	0	0	0	0	0	0	0	0	0	0	0	0	0	0	0	0	nondenitrifier		0	pass
GCF_014217625.1	0	99.49	2.54	0	4231650	91.8131	3	70.429	4608984	d__Bacteria;p__Actinomycetota;c__Actinomycetia;o__Actinomycetales;f__Microbacteriaceae;g__Leifsonia;s__Leifsonia shinshuensis_A	not type material	ASM1421762v1	PRJNA224116	SAMN12282939	none	none	none	soil	66.369451 S 110.585574 E	3	0	Leifsonia shinshuensis	none	na	3	3	1	4438093	4438093	4438093	2020/08/17	0	150026	1	INR9	University of New South Wales	150026	d__Bacteria;p__Actinobacteria;c__Actinomycetia;o__Micrococcales;f__Microbacteriaceae;g__Leifsonia;s__Leifsonia shinshuensis	d__Bacteria;x__Terrabacteria group;p__Actinobacteria;c__Actinomycetia;o__Micrococcales;f__Microbacteriaceae;g__Leifsonia;s__Leifsonia shinshuensis	none	4451	NZ_CP043641.1	0	0	0	0	0	0	0	0	0	0	0	0	0	0	0	0	nondenitrifier		0	pass
GCF_022606355.1	0	99.49	0.25	0	4374100	91.5898	11	69.8693	4775750	d__Bacteria;p__Actinomycetota;c__Actinomycetia;o__Actinomycetales;f__Microbacteriaceae;g__Leifsonia;s__Leifsonia shinshuensis_B	not type material	ASM2260635v1	PRJNA224116	SAMN19365078	11	992552	none	wet mud	51.4508 N 7.2542 E	0	0	Leifsonia shinshuensis	none	na	3	none	none	none	none	none	2022/03/17	0	150026	1	DP-L11	Ruhr University Bochum	150026	d__Bacteria;p__Actinobacteria;c__Actinomycetia;o__Micrococcales;f__Microbacteriaceae;g__Leifsonia;s__Leifsonia shinshuensis	d__Bacteria;x__Terrabacteria group;p__Actinobacteria;c__Actinomycetia;o__Micrococcales;f__Microbacteriaceae;g__Leifsonia;s__Leifsonia shinshuensis	JAHHZQ000000000.1	4507	NZ_JAHHZQ010000002.1	0	0	0	0	0	0	0	0	0	0	0	0	0	0	0	0	nondenitrifier		0	pass
GCF_013408745.1	0	99.49	1.27	0	3587761	91.5912	1	70.0813	3917147	d__Bacteria;p__Actinomycetota;c__Actinomycetia;o__Actinomycetales;f__Microbacteriaceae;g__Leifsonia;s__Leifsonia soli	type strain of species	ASM1340874v1	PRJNA224116	SAMN05877708	1	3917147	none	none	none	0	0	Leifsonia soli	none	representative genome	3	none	none	none	none	none	2020/07/13	0	582665	1	DSM 23871	DOE Joint Genome Institute	582665	d__Bacteria;p__Actinobacteria;c__Actinomycetia;o__Micrococcales;f__Microbacteriaceae;g__Leifsonia;s__Leifsonia soli	d__Bacteria;x__Terrabacteria group;p__Actinobacteria;c__Actinomycetia;o__Micrococcales;f__Microbacteriaceae;g__Leifsonia;s__Leifsonia soli	JACCBJ000000000.1	3758	NZ_JACCBJ010000001.1	0	0	0	0	0	0	0	0	0	0	0	0	0	0	0	0	nondenitrifier		0	pass
GCF_001423695.1	27	99.44	0.76	0	3832773	92.1829	5	69.6108	4157793	d__Bacteria;p__Actinomycetota;c__Actinomycetia;o__Actinomycetales;f__Microbacteriaceae;g__Leifsonia;s__Leifsonia sp001423695	not type material	Leaf336	PRJNA224116	SAMN04151731	5	1337426	none	leaf	48.5560194 N 9.13494444 E	0	0	Leifsonia sp. Leaf336	3958	na	3	none	none	none	none	none	2015/11/02	0	1736341	1	Leaf336	Max Planck Institute for Plant Breeding Research	1736341	d__Bacteria;p__Actinobacteria;c__Actinomycetia;o__Micrococcales;f__Microbacteriaceae;g__Leifsonia;s__	d__Bacteria;x__Terrabacteria group;p__Actinobacteria;c__Actinomycetia;o__Micrococcales;f__Microbacteriaceae;g__Leifsonia;x__unclassified Leifsonia;s__Leifsonia sp. Leaf336	LMOZ00000000.1	4002	NZ_LMOZ01000003.1	0	0	0	0	0	0	0	0	0	0	0	0	0	0	0	0	nondenitrifier		0	pass
GCF_001428745.1	66	99.24	0.32	0	3750729	92.2096	7	68.5224	4067614	d__Bacteria;p__Actinomycetota;c__Actinomycetia;o__Actinomycetales;f__Microbacteriaceae;g__Leifsonia;s__Leifsonia sp001428745	not type material	Root227	PRJNA224116	SAMN04155765	7	1071516	none	root	47.941 N 4.012 W	0	0	Leifsonia sp. Root227	3811	na	3	none	none	none	none	none	2015/11/02	0	1736496	1	Root227	Max Planck Institute for Plant Breeding Research	1736496	d__Bacteria;p__Actinobacteria;c__Actinomycetia;o__Micrococcales;f__Microbacteriaceae;g__Leifsonia;s__	d__Bacteria;x__Terrabacteria group;p__Actinobacteria;c__Actinomycetia;o__Micrococcales;f__Microbacteriaceae;g__Leifsonia;x__unclassified Leifsonia;s__Leifsonia sp. Root227	LMIO00000000.1	3855	NZ_LMIO01000001.1	0	0	0	0	0	0	0	0	0	0	0	0	0	0	0	0	nondenitrifier		0	pass
GCA_001898805.1	49	99.37	1.61	40	4103503	91.6919	72	70.795	4475315	d__Bacteria;p__Actinomycetota;c__Actinomycetia;o__Actinomycetales;f__Microbacteriaceae;g__Leifsonia;s__Leifsonia sp001898805	not type material	ASM189880v1	PRJNA279279	SAMN05660604	72	129010	derived from metagenome	Ammonium sulfate bioreactor	33.9575 S 18.4606 E	0	0	Leifsonia sp. 71-9	4270	na	1	24	5	293534	176810	114024	2016/12/09	48	1895934	1	71-9	Banfield Lab, University of California, Berkeley	1895934	d__Bacteria;p__Actinobacteria;c__Actinomycetia;o__Micrococcales;f__Microbacteriaceae;g__Leifsonia;s__	d__Bacteria;x__Terrabacteria group;p__Actinobacteria;c__Actinomycetia;o__Micrococcales;f__Microbacteriaceae;g__Leifsonia;x__unclassified Leifsonia;s__Leifsonia sp. 71-9	MKVJ00000000.1	4361	MKVJ01000016.1	0	0	0	0	0	0	0	0	0	0	0	0	0	0	0	0	nondenitrifier		0	pass
GCF_012317045.1	0	99.49	0.84	0	3777306	92.3284	1	69.0751	4091164	d__Bacteria;p__Actinomycetota;c__Actinomycetia;o__Actinomycetales;f__Microbacteriaceae;g__Leifsonia;s__Leifsonia sp002105485	not type material	ASM1231704v1	PRJNA224116	SAMN14545979	none	none	none	tuber	none	1	0	Leifsonia sp. PS1209	none	na	6	1	1	4091164	4091164	4091164	2020/04/15	0	2724914	1	PS1209	Cornell University	2724914	d__Bacteria;p__Actinobacteria;c__Actinomycetia;o__Micrococcales;f__Microbacteriaceae;g__Leifsonia;s__	d__Bacteria;x__Terrabacteria group;p__Actinobacteria;c__Actinomycetia;o__Micrococcales;f__Microbacteriaceae;g__Leifsonia;x__unclassified Leifsonia;s__Leifsonia sp. PS1209	none	3886	NZ_CP051154.1-#2	0	0	0	0	0	0	0	0	0	0	0	0	0	0	0	0	nondenitrifier		0	pass
GCA_003367665.1	22	99.49	0.51	0	3778307	92.0746	51	70.9985	4103528	d__Bacteria;p__Actinomycetota;c__Actinomycetia;o__Actinomycetales;f__Microbacteriaceae;g__Leifsonia;s__Leifsonia sp003367665	not type material	ASM336766v1	PRJNA475843	SAMN09404821	51	278919	none	leaf	none	0	0	Leifsonia sp. ku-ls	none	na	4	none	none	none	none	none	2018/08/08	0	2220072	1	ku-ls	Centre For Plant Molecular Biology	2220072	d__Bacteria;p__Actinobacteria;c__Actinomycetia;o__Micrococcales;f__Microbacteriaceae;g__Leifsonia;s__	d__Bacteria;x__Terrabacteria group;p__Actinobacteria;c__Actinomycetia;o__Micrococcales;f__Microbacteriaceae;g__Leifsonia;x__unclassified Leifsonia;s__Leifsonia sp. ku-ls	QKXI00000000.1	3937	QKXI01000003.1	0	0	0	0	0	0	0	0	0	0	0	0	0	0	0	0	nondenitrifier		0	pass
GCF_009765225.1	0	99.49	0.76	0	3358623	91.2571	3	70.1366	3680396	d__Bacteria;p__Actinomycetota;c__Actinomycetia;o__Actinomycetales;f__Microbacteriaceae;g__Leifsonia;s__Leifsonia sp009765225	not type material	ASM976522v1	PRJNA224116	SAMN12347804	3	3638105	none	peanut rhizosphere soil	none	0	0	Leifsonia sp. AG29	none	na	3	none	none	none	none	none	2019/12/18	0	2598860	1	AG29	Shandong Peanut Reaearch Institute	2598860	d__Bacteria;p__Actinobacteria;c__Actinomycetia;o__Micrococcales;f__Microbacteriaceae;g__Leifsonia;s__	d__Bacteria;x__Terrabacteria group;p__Actinobacteria;c__Actinomycetia;o__Micrococcales;f__Microbacteriaceae;g__Leifsonia;x__unclassified Leifsonia;s__Leifsonia sp. AG29	VMSF00000000.1	3514	NZ_VMSF01000001.1	0	0	0	0	0	0	0	0	0	0	0	0	0	0	0	0	nondenitrifier		0	pass
GCF_013359685.1	0	99.49	1.78	0	3758392	91.8691	37	70.3984	4091029	d__Bacteria;p__Actinomycetota;c__Actinomycetia;o__Actinomycetales;f__Microbacteriaceae;g__Leifsonia;s__Leifsonia sp013359685	not type material	ASM1335968v1	PRJNA224116	SAMN14854757	37	200906	none	rhizosphere	none	0	0	Leifsonia sp. C5G2	none	na	3	35	6	228548	150875	71042	2020/06/18	1	2735269	1	C5G2	The Ohio State University	2735269	d__Bacteria;p__Actinobacteria;c__Actinomycetia;o__Micrococcales;f__Microbacteriaceae;g__Leifsonia;s__	d__Bacteria;x__Terrabacteria group;p__Actinobacteria;c__Actinomycetia;o__Micrococcales;f__Microbacteriaceae;g__Leifsonia;x__unclassified Leifsonia;s__Leifsonia sp. C5G2	JABFMV000000000.1	3982	NZ_JABFMV010000007.1	0	0	0	0	0	0	0	0	0	0	0	0	0	0	0	0	nondenitrifier		0	pass
GCF_017565305.1	0	99.49	1.37	25	4660922	91.6128	50	69.5409	5087634	d__Bacteria;p__Actinomycetota;c__Actinomycetia;o__Actinomycetales;f__Microbacteriaceae;g__Leifsonia;s__Leifsonia sp017565305	not type material	ASM1756530v1	PRJNA224116	SAMN17531679	50	293374	none	stone ruins (granite) of a fort	10.82777778 N 78.81361111 E	0	0	Leifsonia sp. TF02-11	none	na	3	none	none	none	none	none	2021/03/22	0	2815212	1	TF02-11	University of New Hampshire	2815212	d__Bacteria;p__Actinobacteria;c__Actinomycetia;o__Micrococcales;f__Microbacteriaceae;g__Leifsonia;s__	d__Bacteria;x__Terrabacteria group;p__Actinobacteria;c__Actinomycetia;o__Micrococcales;f__Microbacteriaceae;g__Leifsonia;x__unclassified Leifsonia;s__Leifsonia sp. TF02-11	JAGEKP000000000.1	4958	NZ_JAGEKP010000003.1	0	0	0	0	0	0	0	0	0	0	0	0	0	0	0	0	nondenitrifier		0	pass
GCF_019924635.1	0	99.49	1.52	0	3946898	90.8663	1	69.9025	4343633	d__Bacteria;p__Actinomycetota;c__Actinomycetia;o__Actinomycetales;f__Microbacteriaceae;g__Leifsonia;s__Leifsonia sp019924635	not type material	ASM1992463v1	PRJNA224116	SAMN16685994	none	none	none	gardenia fruit	none	1	0	Leifsonia sp. ZF2019	none	na	3	1	1	4241857	4241857	4241857	2021/09/10	0	2781978	1	ZF2019	Zhejiang A&F University	2781978	d__Bacteria;p__Actinobacteria;c__Actinomycetia;o__Micrococcales;f__Microbacteriaceae;g__Leifsonia;s__	d__Bacteria;x__Terrabacteria group;p__Actinobacteria;c__Actinomycetia;o__Micrococcales;f__Microbacteriaceae;g__Leifsonia;x__unclassified Leifsonia;s__Leifsonia sp. ZF2019	none	4198	NZ_CP065037.1	0	0	0	0	0	0	0	0	0	0	0	0	0	0	0	0	nondenitrifier		0	pass
GCA_023386675.1	0	88.57	2.24	0	2996326	92.7983	444	70.3703	3228860	d__Bacteria;p__Actinomycetota;c__Actinomycetia;o__Actinomycetales;f__Microbacteriaceae;g__Leifsonia;s__Leifsonia sp023386675	not type material	ASM2338667v1	PRJNA682348	SAMN17039761	444	8872	derived from metagenome	feces	22.9527 S 46.54418 W	0	none	Actinomycetia bacterium	none	na	none	none	none	none	none	none	2022/05/17	0	1883427	none	OH_PBrB_142	LNCC	1883427	d__Bacteria;p__Actinobacteria;c__Actinomycetia;o__;f__;g__;s__	d__Bacteria;x__Terrabacteria group;p__Actinobacteria;c__Actinomycetia;x__unclassified Actinomycetia;s__Actinomycetia bacterium	JAEWJG000000000.1	3453	JAEWJG010000265.1	0	0	0	0	0	0	0	0	0	0	0	0	0	0	0	0	nondenitrifier		0	fail
GCF_900100265.1	0	99.49	0.25	0	3828654	92.4472	1	69.7689	4141447	d__Bacteria;p__Actinomycetota;c__Actinomycetia;o__Actinomycetales;f__Microbacteriaceae;g__Leifsonia;s__Leifsonia sp900100265	not type material	IMG-taxon 2639762589 annotated assembly	PRJNA224116	SAMN04515684	1	4141347	none	none	none	1	0	Leifsonia sp. 466MF	3926	na	3	1	1	4141447	4141447	4141447	2016/10/20	1	1798221	1	466MF	DOE - JOINT GENOME INSTITUTE	1798221	d__Bacteria;p__Actinobacteria;c__Actinomycetia;o__Micrococcales;f__Microbacteriaceae;g__Leifsonia;s__	d__Bacteria;x__Terrabacteria group;p__Actinobacteria;c__Actinomycetia;o__Micrococcales;f__Microbacteriaceae;g__Leifsonia;x__unclassified Leifsonia;s__Leifsonia sp. 466MF	none	3964	NZ_LT629696.1	0	0	0	0	0	0	0	0	0	0	0	0	0	0	0	0	nondenitrifier		0	pass
GCF_900114565.1	0	99.24	0.76	0	3402888	90.1354	49	69.2212	3775309	d__Bacteria;p__Actinomycetota;c__Actinomycetia;o__Actinomycetales;f__Microbacteriaceae;g__Leifsonia;s__Leifsonia sp900114565	not type material	IMG-taxon 2639762526 annotated assembly	PRJNA224116	SAMN04515692	49	122900	none	none	none	0	0	Leifsonia sp. CL147	3430	na	3	38	8	148441	101943	71388	2016/11/02	11	1798215	1	CL147	DOE - JOINT GENOME INSTITUTE	1798215	d__Bacteria;p__Actinobacteria;c__Actinomycetia;o__Micrococcales;f__Microbacteriaceae;g__Leifsonia;s__	d__Bacteria;x__Terrabacteria group;p__Actinobacteria;c__Actinomycetia;o__Micrococcales;f__Microbacteriaceae;g__Leifsonia;x__unclassified Leifsonia;s__Leifsonia sp. CL147	FOTM00000000.1	3474	NZ_FOTM01000001.1	0	0	0	0	0	0	0	0	0	0	0	0	0	0	0	0	nondenitrifier		0	pass
GCA_001647635.1	0	99.24	0	0	3297062	91.6675	1	70.22	3596761	d__Bacteria;p__Actinomycetota;c__Actinomycetia;o__Actinomycetales;f__Microbacteriaceae;g__Leifsonia;s__Leifsonia xyli_A	not type material	ASM164763v1	PRJNA314938	SAMN04545529	none	none	none	soil	none	1	0	Leifsonia xyli	none	na	3	1	1	3596761	3596761	3596761	2016/05/19	0	1575	1	SE134	KNU	1575	d__Bacteria;p__Actinobacteria;c__Actinomycetia;o__Micrococcales;f__Microbacteriaceae;g__Leifsonia;s__Leifsonia xyli	d__Bacteria;x__Terrabacteria group;p__Actinobacteria;c__Actinomycetia;o__Micrococcales;f__Microbacteriaceae;g__Leifsonia;s__Leifsonia xyli	none	3618	CP014761.1	0	0	0	0	0	0	0	0	0	0	0	0	0	0	0	0	nondenitrifier		0	pass
GCF_000007665.1	0	98.63	0.51	0	2231171	86.3403	1	67.676	2584158	d__Bacteria;p__Actinomycetota;c__Actinomycetia;o__Actinomycetales;f__Microbacteriaceae;g__Leifsonia;s__Leifsonia xyli_C	not type material	ASM766v1	PRJNA224116	SAMN02603772	none	none	none	none	none	1	0	Leifsonia xyli subsp. xyli str. CTCB07	2503	na	3	1	1	2584158	2584158	2584158	2004/08/04	0	1575	1	CTCB07	Sao Paulo state (Brazil) Consortium	281090	d__Bacteria;p__Actinobacteria;c__Actinomycetia;o__Micrococcales;f__Microbacteriaceae;g__Leifsonia;s__Leifsonia xyli	d__Bacteria;x__Terrabacteria group;p__Actinobacteria;c__Actinomycetia;o__Micrococcales;f__Microbacteriaceae;g__Leifsonia;s__Leifsonia xyli;sb__Leifsonia xyli subsp. xyli;x__Leifsonia xyli subsp. xyli str. CTCB07	none	2765	NC_006087.1	0	0	0	0	0	0	0	0	0	0	0	0	0	0	0	0	nondenitrifier		0	pass
GCF_013409595.1	0	99.27	0.58	0	3250447	90.9619	1	67.3243	3573416	d__Bacteria;p__Actinomycetota;c__Actinomycetia;o__Actinomycetales;f__Microbacteriaceae;g__Leucobacter;s__Leucobacter aridicollis	type strain of species	ASM1340959v1	PRJNA224116	SAMN05878389	1	3573416	none	none	none	0	0	Leucobacter aridicollis	none	na	9	none	none	none	none	none	2020/07/13	0	283878	3	DSM 17380	DOE Joint Genome Institute	283878	d__Bacteria;p__Actinobacteria;c__Actinomycetia;o__Micrococcales;f__Microbacteriaceae;g__Leucobacter;s__Leucobacter aridicollis	d__Bacteria;x__Terrabacteria group;p__Actinobacteria;c__Actinomycetia;o__Micrococcales;f__Microbacteriaceae;g__Leucobacter;s__Leucobacter aridicollis	JACCBD000000000.1	3233	NZ_JACCBD010000001.1	0	0	0	0	0	0	0	0	0	0	0	0	0	0	0	0	nondenitrifier		0	pass
GCF_024399335.1	0	99.12	1.17	0	3287660	91.2179	1	64.6044	3604182	d__Bacteria;p__Actinomycetota;c__Actinomycetia;o__Actinomycetales;f__Microbacteriaceae;g__Leucobacter;s__Leucobacter aridicollis_A	not type material	ASM2439933v1	PRJNA224116	SAMN19237284	none	none	none	enriched sample of cicada slough	none	1	0	Leucobacter aridicollis	none	na	9	1	1	3604182	3604182	3604182	2022/07/25	0	283878	3	J1	Chinese Academy of Sciences	283878	d__Bacteria;p__Actinobacteria;c__Actinomycetia;o__Micrococcales;f__Microbacteriaceae;g__Leucobacter;s__Leucobacter aridicollis	d__Bacteria;x__Terrabacteria group;p__Actinobacteria;c__Actinomycetia;o__Micrococcales;f__Microbacteriaceae;g__Leucobacter;s__Leucobacter aridicollis	none	3223	NZ_CP075339.1	0	0	0	0	0	0	0	0	0	0	0	0	0	0	0	0	nondenitrifier		0	pass
GCF_001273835.1	64	98.83	0	0	3734303	90.1751	235	69.1242	4141170	d__Bacteria;p__Actinomycetota;c__Actinomycetia;o__Actinomycetales;f__Microbacteriaceae;g__Leucobacter;s__Leucobacter celer	type strain of subspecies	CBX151_1.0	PRJNA224116	SAMN02673064	235	349813	none	nematode	none	0	0	Leucobacter celer subsp. astrifaciens	3661	representative genome	3	none	none	none	none	none	2015/08/25	0	668625	1	CBX151	University of Oxford	1461260	d__Bacteria;p__Actinobacteria;c__Actinomycetia;o__Micrococcales;f__Microbacteriaceae;g__Leucobacter;s__Leucobacter celer	d__Bacteria;x__Terrabacteria group;p__Actinobacteria;c__Actinomycetia;o__Micrococcales;f__Microbacteriaceae;g__Leucobacter;s__Leucobacter celer;sb__Leucobacter celer subsp. astrifaciens	JHEI00000000.1	3725	NZ_JHEI01000141.1	0	0	0	0	0	0	0	0	0	0	0	0	0	0	0	0	nondenitrifier		0	fail
GCF_000421845.1	0	100	0.88	66.67	2675208	90.235	27	69.9026	2964712	d__Bacteria;p__Actinomycetota;c__Actinomycetia;o__Actinomycetales;f__Microbacteriaceae;g__Leucobacter;s__Leucobacter chironomi	type strain of species	ASM42184v1	PRJNA224116	SAMN02441232	27	268438	none	none	32.726 N 35.128 E	0	0	Leucobacter chironomi DSM 19883	2662	representative genome	8	none	none	none	none	none	2013/07/09	0	491918	4	DSM 19883	DOE Joint Genome Institute	1122175	d__Bacteria;p__Actinobacteria;c__Actinomycetia;o__Micrococcales;f__Microbacteriaceae;g__Leucobacter;s__Leucobacter chironomi	d__Bacteria;x__Terrabacteria group;p__Actinobacteria;c__Actinomycetia;o__Micrococcales;f__Microbacteriaceae;g__Leucobacter;s__Leucobacter chironomi;x__Leucobacter chironomi DSM 19883	ATXU00000000.1	2692	NZ_ATXU01000010.1	0	0	0	0	0	0	0	0	0	0	0	0	0	0	0	0	nondenitrifier		0	pass
GCF_016758255.1	1	100	0.58	0	2961684	91.913	6	67.0053	3222269	d__Bacteria;p__Actinomycetota;c__Actinomycetia;o__Actinomycetales;f__Microbacteriaceae;g__Leucobacter;s__Leucobacter chromiireducens	type strain of species	ASM1675825v1	PRJNA224116	SAMN09988951	6	623960	none	activated sludge	none	0	0	Leucobacter chromiireducens subsp. chromiireducens	none	na	4	none	none	none	none	none	2021/01/27	0	283877	1	L-1	Faculty of Chemical Engineering, University of Porto	660067	d__Bacteria;p__Actinobacteria;c__Actinomycetia;o__Micrococcales;f__Microbacteriaceae;g__Leucobacter;s__Leucobacter chromiireducens	d__Bacteria;x__Terrabacteria group;p__Actinobacteria;c__Actinomycetia;o__Micrococcales;f__Microbacteriaceae;g__Leucobacter;s__Leucobacter chromiireducens;sb__Leucobacter chromiireducens subsp. chromiireducens	QYAD00000000.1	2861	NZ_QYAD01000001.1	0	0	0	0	0	0	0	0	0	0	0	0	0	0	0	0	nondenitrifier		0	pass
GCF_003917135.1	33	100	0.58	0	2910187	91.0832	98	69.8624	3195088	d__Bacteria;p__Actinomycetota;c__Actinomycetia;o__Actinomycetales;f__Microbacteriaceae;g__Leucobacter;s__Leucobacter chromiireducens_A	not type material	ASM391713v1	PRJNA224116	SAMN10410587	98	89851	none	tannery wastewater	none	0	0	Leucobacter chromiireducens	none	na	0	93	11	97709	54334	20322	2018/12/07	5	283877	0	LYC-2	Central South University	283877	d__Bacteria;p__Actinobacteria;c__Actinomycetia;o__Micrococcales;f__Microbacteriaceae;g__Leucobacter;s__Leucobacter chromiireducens	d__Bacteria;x__Terrabacteria group;p__Actinobacteria;c__Actinomycetia;o__Micrococcales;f__Microbacteriaceae;g__Leucobacter;s__Leucobacter chromiireducens	RPDI00000000.1	2887	none	0	0	0	0	0	0	0	0	0	0	0	0	0	0	0	0	nondenitrifier		0	pass
GCF_900102345.1	0	100	0	0	2906431	90.4023	1	70.2985	3214995	d__Bacteria;p__Actinomycetota;c__Actinomycetia;o__Actinomycetales;f__Microbacteriaceae;g__Leucobacter;s__Leucobacter chromiiresistens	type strain of species	IMG-taxon 2639762569 annotated assembly	PRJNA224116	SAMN04488565	1	2823343	none	none	none	0	0	Leucobacter chromiiresistens	2895	representative genome	9	none	none	none	none	none	2016/10/21	0	1079994	3	DSM 22788	DOE - JOINT GENOME INSTITUTE	1079994	d__Bacteria;p__Actinobacteria;c__Actinomycetia;o__Micrococcales;f__Microbacteriaceae;g__Leucobacter;s__Leucobacter chromiiresistens	d__Bacteria;x__Terrabacteria group;p__Actinobacteria;c__Actinomycetia;o__Micrococcales;f__Microbacteriaceae;g__Leucobacter;s__Leucobacter chromiiresistens	FNKB00000000.1	2961	NZ_FNKB01000001.1	0	0	0	0	0	0	0	0	0	0	0	0	0	0	0	0	nondenitrifier		0	pass
GCF_001477055.1	0	95.03	0	0	2549300	91.2348	194	70.8238	2794220	d__Bacteria;p__Actinomycetota;c__Actinomycetia;o__Actinomycetales;f__Microbacteriaceae;g__Leucobacter;s__Leucobacter chromiiresistens_A	not type material	ASM147705v1	PRJNA224116	SAMN03401343	194	35220	none	none	none	0	0	Leucobacter chromiiresistens	2578	na	6	none	none	none	none	none	2015/12/22	0	1079994	1	NS354	Bacterial Genomics and Evolution Laboratory, CSIR-Institute of Microbial Technology, Sector 39-A, Chandigarh, India	1079994	d__Bacteria;p__Actinobacteria;c__Actinomycetia;o__Micrococcales;f__Microbacteriaceae;g__Leucobacter;s__Leucobacter chromiiresistens	d__Bacteria;x__Terrabacteria group;p__Actinobacteria;c__Actinomycetia;o__Micrococcales;f__Microbacteriaceae;g__Leucobacter;s__Leucobacter chromiiresistens	LDRK00000000.1	2595	NZ_LDRK01000056.1	0	0	0	0	0	0	0	0	0	0	0	0	0	0	0	0	nondenitrifier		0	pass
GCF_016522505.1	0	99.71	0.34	0	3048363	90.9723	42	70.6275	3350871	d__Bacteria;p__Actinomycetota;c__Actinomycetia;o__Actinomycetales;f__Microbacteriaceae;g__Leucobacter;s__Leucobacter chromiisoli	type strain of species	ASM1652250v1	PRJNA224116	SAMN17083386	42	153969	none	soil	none	0	0	Leucobacter chromiisoli	none	representative genome	6	none	none	none	none	none	2021/01/05	0	2796471	1	CSA1	Sichuan university	2796471	d__Bacteria;p__Actinobacteria;c__Actinomycetia;o__Micrococcales;f__Microbacteriaceae;g__Leucobacter;s__Leucobacter chromiisoli	d__Bacteria;x__Terrabacteria group;p__Actinobacteria;c__Actinomycetia;o__Micrococcales;f__Microbacteriaceae;g__Leucobacter;s__Leucobacter chromiisoli	JAEHOH000000000.1	3089	NZ_JAEHOH010000032.1	0	0	0	0	0	0	0	0	0	0	0	0	0	0	0	0	nondenitrifier		0	pass
GCF_011382985.1	0	95.08	0.58	0	2893909	89.9973	1	60.3247	3215551	d__Bacteria;p__Actinomycetota;c__Actinomycetia;o__Actinomycetales;f__Microbacteriaceae;g__Leucobacter;s__Leucobacter coleopterorum	type strain of species	ASM1138298v1	PRJNA224116	SAMN14260663	none	none	none	Cybister brevis	none	1	0	Leucobacter coleopterorum	none	representative genome	6	1	1	3215551	3215551	3215551	2020/03/17	0	2714933	1	HDW9A	Kyung Hee University	2714933	d__Bacteria;p__Actinobacteria;c__Actinomycetia;o__Micrococcales;f__Microbacteriaceae;g__Leucobacter;s__Leucobacter coleopterorum	d__Bacteria;x__Terrabacteria group;p__Actinobacteria;c__Actinomycetia;o__Micrococcales;f__Microbacteriaceae;g__Leucobacter;s__Leucobacter coleopterorum	none	3467	NZ_CP049933.1	0	0	0	0	0	0	0	0	0	0	0	0	0	0	0	0	nondenitrifier		0	pass
GCF_014396385.1	0	98.83	0	0	2219846	92.3281	1	59.9948	2404302	d__Bacteria;p__Actinomycetota;c__Actinomycetia;o__Actinomycetales;f__Microbacteriaceae;g__Leucobacter;s__Leucobacter denitrificans	type strain of species	ASM1439638v1	PRJNA224116	SAMN15892350	none	none	none	cow dung	none	1	0	Leucobacter denitrificans	none	representative genome	6	1	1	2404302	2404302	2404302	2020/09/02	0	683042	1	KACC 14055	Kyung Hee University	683042	d__Bacteria;p__Actinobacteria;c__Actinomycetia;o__Micrococcales;f__Microbacteriaceae;g__Leucobacter;s__Leucobacter denitrificans	d__Bacteria;x__Terrabacteria group;p__Actinobacteria;c__Actinomycetia;o__Micrococcales;f__Microbacteriaceae;g__Leucobacter;s__Leucobacter denitrificans	none	2325	NZ_CP060716.1	0	0	0	0	0	0	0	0	0	0	1	0	0	0	0	1	NirOnly		0	pass
GCF_017834145.1	0	100	0	0	2850884	89.5996	1	63.7277	3181803	d__Bacteria;p__Actinomycetota;c__Actinomycetia;o__Actinomycetales;f__Microbacteriaceae;g__Leucobacter;s__Leucobacter exalbidus	type strain of species	ASM1783414v1	PRJNA224116	SAMN17673390	1	3181803	none	none	none	0	0	Leucobacter exalbidus	none	representative genome	19	none	none	none	none	none	2021/04/07	0	662960	6	DSM 22850	DOE Joint Genome Institute	662960	d__Bacteria;p__Actinobacteria;c__Actinomycetia;o__Micrococcales;f__Microbacteriaceae;g__Leucobacter;s__Leucobacter exalbidus	d__Bacteria;x__Terrabacteria group;p__Actinobacteria;c__Actinomycetia;o__Micrococcales;f__Microbacteriaceae;g__Leucobacter;s__Leucobacter exalbidus	JAFIDA000000000.1	2848	NZ_JAFIDA010000001.1-#6	0	0	0	0	0	0	0	0	0	0	0	0	0	0	0	0	nondenitrifier		0	pass
GCF_011382965.1	0	96.73	0	0	2613292	89.6067	1	62.4543	2916402	d__Bacteria;p__Actinomycetota;c__Actinomycetia;o__Actinomycetales;f__Microbacteriaceae;g__Leucobacter;s__Leucobacter insecticola	type strain of species	ASM1138296v1	PRJNA224116	SAMN14260664	none	none	none	Cybister brevis	none	1	0	Leucobacter insecticola	none	representative genome	6	1	1	2916402	2916402	2916402	2020/03/17	0	2714934	1	HDW9B	Kyung Hee University	2714934	d__Bacteria;p__Actinobacteria;c__Actinomycetia;o__Micrococcales;f__Microbacteriaceae;g__Leucobacter;s__Leucobacter insecticola	d__Bacteria;x__Terrabacteria group;p__Actinobacteria;c__Actinomycetia;o__Micrococcales;f__Microbacteriaceae;g__Leucobacter;s__Leucobacter insecticola	none	2989	NZ_CP049934.1	0	0	0	0	0	0	0	0	0	0	0	0	0	0	0	0	nondenitrifier		0	pass
GCF_006716085.1	0	98.54	1.75	0	3409075	90.8521	1	66.633	3752337	d__Bacteria;p__Actinomycetota;c__Actinomycetia;o__Actinomycetales;f__Microbacteriaceae;g__Leucobacter;s__Leucobacter komagatae	type strain of species	ASM671608v1	PRJNA224116	SAMN11512024	1	3292530	none	none	none	0	0	Leucobacter komagatae	none	representative genome	9	none	none	none	none	none	2019/07/08	0	55969	3	DSM 8803	DOE Joint Genome Institute	55969	d__Bacteria;p__Actinobacteria;c__Actinomycetia;o__Micrococcales;f__Microbacteriaceae;g__Leucobacter;s__Leucobacter komagatae	d__Bacteria;x__Terrabacteria group;p__Actinobacteria;c__Actinomycetia;o__Micrococcales;f__Microbacteriaceae;g__Leucobacter;s__Leucobacter komagatae	VFON00000000.1	3354	NZ_VFON01000001.1	0	0	0	0	0	0	0	0	0	0	0	0	0	0	0	0	nondenitrifier		0	pass
GCF_000834055.1	0	97.95	0.78	50	3329115	90.7273	62	65.3138	3669365	d__Bacteria;p__Actinomycetota;c__Actinomycetia;o__Actinomycetales;f__Microbacteriaceae;g__Leucobacter;s__Leucobacter komagatae_A	not type material	ASM83405v1	PRJNA224116	SAMN03274192	62	114371	none	none	none	0	0	Leucobacter komagatae	3285	na	7	none	none	none	none	none	2015/02/09	0	55969	1	VKM ST2845	Kingston University	55969	d__Bacteria;p__Actinobacteria;c__Actinomycetia;o__Micrococcales;f__Microbacteriaceae;g__Leucobacter;s__Leucobacter komagatae	d__Bacteria;x__Terrabacteria group;p__Actinobacteria;c__Actinomycetia;o__Micrococcales;f__Microbacteriaceae;g__Leucobacter;s__Leucobacter komagatae	JXSQ00000000.1	3362	NZ_JXSQ01000029.1	0	0	0	0	0	0	0	0	0	0	0	0	0	0	0	0	nondenitrifier		0	pass
GCF_004217175.1	0	100	0.58	0	3266527	90.2797	18	69.4568	3618231	d__Bacteria;p__Actinomycetota;c__Actinomycetia;o__Actinomycetales;f__Microbacteriaceae;g__Leucobacter;s__Leucobacter luti	type strain of species	ASM421717v1	PRJNA224116	SAMN10864718	18	446095	none	none	none	0	0	Leucobacter luti	none	representative genome	5	10	3	603919	460042	307942	2019/02/20	8	340320	1	RF6	DOE Joint Genome Institute	340320	d__Bacteria;p__Actinobacteria;c__Actinomycetia;o__Micrococcales;f__Microbacteriaceae;g__Leucobacter;s__Leucobacter luti	d__Bacteria;x__Terrabacteria group;p__Actinobacteria;c__Actinomycetia;o__Micrococcales;f__Microbacteriaceae;g__Leucobacter;s__Leucobacter luti	SHKI00000000.1	3113	NZ_SHKI01000010.1	0	0	0	0	0	0	0	0	0	0	0	0	0	0	0	0	nondenitrifier		0	pass
GCF_019464495.1	0	98.2	0.58	0	3050188	89.4779	1	64.7451	3408875	d__Bacteria;p__Actinomycetota;c__Actinomycetia;o__Actinomycetales;f__Microbacteriaceae;g__Leucobacter;s__Leucobacter luti_A	not type material	ASM1946449v1	PRJNA224116	SAMN20463154	none	none	none	none	61.92 S 58.00 W	1	0	Leucobacter luti	none	na	9	1	1	3408875	3408875	3408875	2021/08/09	0	340320	3	Wa41.01b-2	Network for Extreme Environment Research	340320	d__Bacteria;p__Actinobacteria;c__Actinomycetia;o__Micrococcales;f__Microbacteriaceae;g__Leucobacter;s__Leucobacter luti	d__Bacteria;x__Terrabacteria group;p__Actinobacteria;c__Actinomycetia;o__Micrococcales;f__Microbacteriaceae;g__Leucobacter;s__Leucobacter luti	none	3127	NZ_CP080492.1	0	0	0	0	0	0	0	0	0	0	0	0	0	0	0	0	nondenitrifier		0	pass
GCF_002982315.1	3	100	1.75	80	2830126	90.2347	24	70.9639	3136406	d__Bacteria;p__Actinomycetota;c__Actinomycetia;o__Actinomycetales;f__Microbacteriaceae;g__Leucobacter;s__Leucobacter massiliensis	type strain of species	ASM298231v1	PRJNA224116	SAMN06481177	24	232656	none	none	none	0	0	Leucobacter massiliensis	2798	representative genome	4	none	none	none	none	none	2018/03/08	0	1686285	1	122RC15	IHU Mediteranee Infection	1686285	d__Bacteria;p__Actinobacteria;c__Actinomycetia;o__Micrococcales;f__Microbacteriaceae;g__Leucobacter;s__Leucobacter massiliensis	d__Bacteria;x__Terrabacteria group;p__Actinobacteria;c__Actinomycetia;o__Micrococcales;f__Microbacteriaceae;g__Leucobacter;s__Leucobacter massiliensis	MWZD00000000.1	2800	NZ_MWZD01000014.1	0	0	0	0	0	0	0	0	0	0	0	0	0	0	0	0	nondenitrifier		0	pass
GCF_004028235.1	0	100	0	0	2871475	89.3988	1	70.4735	3211982	d__Bacteria;p__Actinomycetota;c__Actinomycetia;o__Actinomycetales;f__Microbacteriaceae;g__Leucobacter;s__Leucobacter muris	type strain of species	ASM402823v1	PRJNA224116	SAMN10713103	none	none	none	none	none	1	0	Leucobacter muris	none	representative genome	6	1	1	3211982	3211982	3211982	2019/01/17	0	1935379	1	DSM 101948	Leibniz Institute DSMZ	1935379	d__Bacteria;p__Actinobacteria;c__Actinomycetia;o__Micrococcales;f__Microbacteriaceae;g__Leucobacter;s__Leucobacter muris	d__Bacteria;x__Terrabacteria group;p__Actinobacteria;c__Actinomycetia;o__Micrococcales;f__Microbacteriaceae;g__Leucobacter;s__Leucobacter muris	none	3018	NZ_CP035037.1	0	0	0	0	0	0	0	0	0	0	0	0	0	0	0	0	nondenitrifier		0	pass
GCF_001273845.1	14	99.85	0.58	0	3147370	91.5256	125	66.7743	3438787	d__Bacteria;p__Actinomycetota;c__Actinomycetia;o__Actinomycetales;f__Microbacteriaceae;g__Leucobacter;s__Leucobacter musarum	type strain of species	CBX152_1.1	PRJNA224116	SAMN02673065	125	200785	none	nematode	none	0	0	Leucobacter musarum subsp. musarum	3147	representative genome	4	none	none	none	none	none	2015/08/25	0	1930747	1	CBX152	University of Oxford	1461261	d__Bacteria;p__Actinobacteria;c__Actinomycetia;o__Micrococcales;f__Microbacteriaceae;g__Leucobacter;s__Leucobacter musarum	d__Bacteria;x__Terrabacteria group;p__Actinobacteria;c__Actinomycetia;o__Micrococcales;f__Microbacteriaceae;g__Leucobacter;s__Leucobacter musarum;sb__Leucobacter musarum subsp. musarum	JHBW00000000.1	3174	NZ_JHBW01000088.1	0	0	0	0	0	0	0	0	0	0	0	0	0	0	0	0	nondenitrifier		0	fail
GCF_017565705.1	0	99.71	0.58	0	2982463	90.2287	69	69.3811	3305448	d__Bacteria;p__Actinomycetota;c__Actinomycetia;o__Actinomycetales;f__Microbacteriaceae;g__Leucobacter;s__Leucobacter ruminantium	type strain of species	ASM1756570v1	PRJNA224116	SAMN18316937	69	102399	none	rumen	none	0	0	Leucobacter ruminantium	none	representative genome	10	none	none	none	none	none	2021/03/22	0	1289170	3	A2	Sichuan university	1289170	d__Bacteria;p__Actinobacteria;c__Actinomycetia;o__Micrococcales;f__Microbacteriaceae;g__Leucobacter;s__Leucobacter ruminantium	d__Bacteria;x__Terrabacteria group;p__Actinobacteria;c__Actinomycetia;o__Micrococcales;f__Microbacteriaceae;g__Leucobacter;s__Leucobacter ruminantium	JAGDYL000000000.1	3037	NZ_JAGDYL010000059.1	0	0	0	0	0	0	0	0	0	0	0	0	0	0	0	0	nondenitrifier		0	pass
GCF_000350525.1	4	99.42	0	0	2889251	90.7024	28	64.4954	3185418	d__Bacteria;p__Actinomycetota;c__Actinomycetia;o__Actinomycetales;f__Microbacteriaceae;g__Leucobacter;s__Leucobacter salsicius	type strain of species	Leucobacter salsicius M1-8T draft genome	PRJNA224116	SAMN02470216	28	197637	none	Korean salt-fermented food Shrimp Jeotgal	none	0	0	Leucobacter salsicius M1-8	2801	representative genome	9	none	none	none	none	none	2013/04/03	0	664638	3	M1-8	Kyunghee University	1238186	d__Bacteria;p__Actinobacteria;c__Actinomycetia;o__Micrococcales;f__Microbacteriaceae;g__Leucobacter;s__Leucobacter salsicius	d__Bacteria;x__Terrabacteria group;p__Actinobacteria;c__Actinomycetia;o__Micrococcales;f__Microbacteriaceae;g__Leucobacter;s__Leucobacter salsicius;x__Leucobacter salsicius M1-8	AOCN00000000.1	2867	NZ_AOCN01000008.1	0	0	0	0	0	0	0	0	0	0	0	0	0	0	0	0	nondenitrifier		0	pass
GCF_910593785.1	0	99.71	0	0	2605387	90.9363	71	69.472	2865069	d__Bacteria;p__Actinomycetota;c__Actinomycetia;o__Actinomycetales;f__Microbacteriaceae;g__Leucobacter;s__Leucobacter soli	type strain of species	IMT-300	PRJNA224116	SAMEA8924568	71	92096	none	none	none	0	0	Leucobacter soli	none	representative genome	5	67	12	92096	52682	27996	2021/07/07	4	2812850	1	CIP 111803	Institut Pasteur	2812850	d__Bacteria;p__Actinobacteria;c__Actinomycetia;o__Micrococcales;f__Microbacteriaceae;g__Leucobacter;s__Leucobacter soli	d__Bacteria;x__Terrabacteria group;p__Actinobacteria;c__Actinomycetia;o__Micrococcales;f__Microbacteriaceae;g__Leucobacter;s__Leucobacter soli	CAJVAP000000000.1	2550	NZ_CAJVAP010000052.1	0	0	0	0	0	0	0	0	0	0	1	0	0	0	0	1	NirOnly		0	pass
GCF_016758195.1	5	99.42	2.05	0	3208126	90.6776	13	68.9323	3537946	d__Bacteria;p__Actinomycetota;c__Actinomycetia;o__Actinomycetales;f__Microbacteriaceae;g__Leucobacter;s__Leucobacter solipictus	type strain of subspecies	ASM1675819v1	PRJNA224116	SAMN09988952	13	422159	none	none	none	0	0	Leucobacter chromiireducens subsp. solipictus	none	representative genome	3	11	3	451461	329778	221506	2021/01/27	1	283877	1	TAN 31504	Faculty of Chemical Engineering, University of Porto	398235	d__Bacteria;p__Actinobacteria;c__Actinomycetia;o__Micrococcales;f__Microbacteriaceae;g__Leucobacter;s__Leucobacter chromiireducens	d__Bacteria;x__Terrabacteria group;p__Actinobacteria;c__Actinomycetia;o__Micrococcales;f__Microbacteriaceae;g__Leucobacter;s__Leucobacter chromiireducens;sb__Leucobacter chromiireducens subsp. solipictus	QYAC00000000.1	3111	NZ_QYAC01000010.1	0	0	0	0	0	0	0	0	0	0	0	0	0	0	0	0	nondenitrifier		0	pass
GCF_000633415.1	0	99.85	0.58	0	2861284	91.6116	73	71.3228	3123278	d__Bacteria;p__Actinomycetota;c__Actinomycetia;o__Actinomycetales;f__Microbacteriaceae;g__Leucobacter;s__Leucobacter sp000633415	not type material	ASM63341v1	PRJNA224116	SAMN02729858	73	89780	none	Carnivorous Plant Phytotelma	none	0	0	Leucobacter sp. PH1c	2709	na	3	none	none	none	none	none	2014/04/18	0	1397278	1	PH1c	University of Malaya	1397278	d__Bacteria;p__Actinobacteria;c__Actinomycetia;o__Micrococcales;f__Microbacteriaceae;g__Leucobacter;s__	d__Bacteria;x__Terrabacteria group;p__Actinobacteria;c__Actinomycetia;o__Micrococcales;f__Microbacteriaceae;g__Leucobacter;x__unclassified Leucobacter;s__Leucobacter sp. PH1c	AYMV00000000.1	2717	NZ_AYMV01000048.1	0	0	0	0	0	0	0	0	0	0	0	0	0	0	0	0	nondenitrifier		0	pass
GCF_000980875.1	0	95.71	2.63	20	3235053	91.4709	111	70.2686	3536703	d__Bacteria;p__Actinomycetota;c__Actinomycetia;o__Actinomycetales;f__Microbacteriaceae;g__Leucobacter;s__Leucobacter sp000980875	not type material	ASM98087v1	PRJNA224116	SAMN03481186	111	63476	none	adult mosquito gut	32.2830 N 106.7480 W	0	0	Leucobacter sp. Ag1	3305	na	5	none	none	none	none	none	2015/04/24	0	1642040	1	Ag1	New Mexico State University	1642040	d__Bacteria;p__Actinobacteria;c__Actinomycetia;o__Micrococcales;f__Microbacteriaceae;g__Leucobacter;s__	d__Bacteria;x__Terrabacteria group;p__Actinobacteria;c__Actinomycetia;o__Micrococcales;f__Microbacteriaceae;g__Leucobacter;x__unclassified Leucobacter;s__Leucobacter sp. Ag1	LAYO00000000.1	3350	NZ_LAYO01000034.1	0	0	0	0	0	0	0	0	0	0	0	0	0	0	0	0	nondenitrifier		0	pass
GCF_016597785.1	0	100	0	0	2907218	92.2484	3	67.7545	3151509	d__Bacteria;p__Actinomycetota;c__Actinomycetia;o__Actinomycetales;f__Microbacteriaceae;g__Leucobacter;s__Leucobacter sp001373475	not type material	ASM1659778v1	PRJNA224116	SAMN17109119	3	1977391	none	none	none	0	0	Leucobacter sp. L43	none	na	3	none	none	none	none	none	2021/01/09	0	2798040	1	L43	Third Institute of Oceanography	2798040	d__Bacteria;p__Actinobacteria;c__Actinomycetia;o__Micrococcales;f__Microbacteriaceae;g__Leucobacter;s__	d__Bacteria;x__Terrabacteria group;p__Actinobacteria;c__Actinomycetia;o__Micrococcales;f__Microbacteriaceae;g__Leucobacter;x__unclassified Leucobacter;s__Leucobacter sp. L43	JAENJG000000000.1	2860	NZ_JAENJG010000001.1	0	0	0	0	0	0	0	0	0	0	0	0	0	0	0	0	nondenitrifier		0	pass
GCF_001482305.1	0	98.39	0	0	3241655	91.2066	109	65.3164	3554188	d__Bacteria;p__Actinomycetota;c__Actinomycetia;o__Actinomycetales;f__Microbacteriaceae;g__Leucobacter;s__Leucobacter sp001482305	not type material	ASM148230v1	PRJNA224116	SAMN04328317	109	94114	none	chromate-contaminated soil	none	0	0	Leucobacter sp. G161	3310	na	4	none	none	none	none	none	2015/12/24	0	663704	1	G161	College of Life Science and Technology, Huazhong Agricultural University	663704	d__Bacteria;p__Actinobacteria;c__Actinomycetia;o__Micrococcales;f__Microbacteriaceae;g__Leucobacter;s__	d__Bacteria;x__Terrabacteria group;p__Actinobacteria;c__Actinomycetia;o__Micrococcales;f__Microbacteriaceae;g__Leucobacter;x__unclassified Leucobacter;s__Leucobacter sp. G161	LOHP00000000.1	3397	NZ_LOHP01000073.1	0	0	0	0	0	0	0	0	0	0	0	0	0	0	0	0	nondenitrifier		0	pass
GCA_002336855.1	312	89.4	2.85	12.5	2494656	91.9254	183	64.818	2713784	d__Bacteria;p__Actinomycetota;c__Actinomycetia;o__Actinomycetales;f__Microbacteriaceae;g__Leucobacter;s__Leucobacter sp002336855	not type material	ASM233685v1	PRJNA348753	SAMN06451042	183	27452	derived from metagenome	wastewater	none	0	none	Leucobacter sp. UBA1945	0	na	none	150	33	28610	15651	8194	2017/09/22	33	1946755	none	UBA1945	University of Queensland	1946755	d__Bacteria;p__Actinobacteria;c__Actinomycetia;o__Micrococcales;f__Microbacteriaceae;g__Leucobacter;s__	d__Bacteria;x__Terrabacteria group;p__Actinobacteria;c__Actinomycetia;o__Micrococcales;f__Microbacteriaceae;g__Leucobacter;x__unclassified Leucobacter;s__Leucobacter sp. UBA1945	DDEV00000000.1	2689	DDEV01000116.1	0	0	0	0	0	0	0	0	0	0	0	0	0	0	0	0	nondenitrifier		0	pass
GCF_002752355.1	0	99.71	1.17	0	3051143	91.6812	22	70.4949	3327991	d__Bacteria;p__Actinomycetota;c__Actinomycetia;o__Actinomycetales;f__Microbacteriaceae;g__Leucobacter;s__Leucobacter sp002752355	not type material	ASM275235v1	PRJNA224116	SAMN05868436	22	380684	none	whole insect macerate from a Lab maintained population of field collected O. laevigatus	none	0	0	Leucobacter sp. OLIS6	3001	na	5	none	none	none	none	none	2017/11/06	0	1914921	1	OLIS6	Swansea University	1914921	d__Bacteria;p__Actinobacteria;c__Actinomycetia;o__Micrococcales;f__Microbacteriaceae;g__Leucobacter;s__	d__Bacteria;x__Terrabacteria group;p__Actinobacteria;c__Actinomycetia;o__Micrococcales;f__Microbacteriaceae;g__Leucobacter;x__unclassified Leucobacter;s__Leucobacter sp. OLIS6	MRAV00000000.1	3007	NZ_MRAV01000007.1	0	0	0	0	0	0	0	0	0	0	0	0	0	0	0	0	nondenitrifier		0	pass
GCF_003569785.1	8	99.85	1.75	0	3444545	90.5091	65	69.8662	3805743	d__Bacteria;p__Actinomycetota;c__Actinomycetia;o__Actinomycetales;f__Microbacteriaceae;g__Leucobacter;s__Leucobacter sp003569785	not type material	ASM356978v1	PRJNA224116	SAMN09907910	73	147374	none	wastewater	none	0	0	Leucobacter sp. wl10	none	na	3	64	7	179460	81069	50700	2018/08/31	9	2304677	1	wl10	Anhui Normal University	2304677	d__Bacteria;p__Actinobacteria;c__Actinomycetia;o__Micrococcales;f__Microbacteriaceae;g__Leucobacter;s__	d__Bacteria;x__Terrabacteria group;p__Actinobacteria;c__Actinomycetia;o__Micrococcales;f__Microbacteriaceae;g__Leucobacter;x__unclassified Leucobacter;s__Leucobacter sp. wl10	QWBV00000000.1	3518	NZ_KZ984022.1	0	0	0	0	0	0	0	0	0	0	0	0	0	0	0	0	nondenitrifier		0	pass
GCF_014529985.1	0	98.93	0.39	0	2501833	90.1926	20	61.6435	2773878	d__Bacteria;p__Actinomycetota;c__Actinomycetia;o__Actinomycetales;f__Microbacteriaceae;g__Leucobacter;s__Leucobacter sp014529985	not type material	ASM1452998v1	PRJNA224116	SAMN16078397	20	211890	none	intestinal contents	none	0	0	Leucobacter sp. cx-42	none	na	5	none	none	none	none	none	2020/09/13	0	2770547	1	cx-42	China CDC	2770547	d__Bacteria;p__Actinobacteria;c__Actinomycetia;o__Micrococcales;f__Microbacteriaceae;g__Leucobacter;s__	d__Bacteria;x__Terrabacteria group;p__Actinobacteria;c__Actinomycetia;o__Micrococcales;f__Microbacteriaceae;g__Leucobacter;x__unclassified Leucobacter;s__Leucobacter sp. cx-42	JACVMU000000000.1	2494	NZ_JACVMU010000019.1	0	0	0	0	0	0	0	0	0	0	0	0	0	0	0	0	nondenitrifier		0	pass
GCF_014530035.1	0	98.34	0.39	0	2380592	90.1052	14	61.3769	2642014	d__Bacteria;p__Actinomycetota;c__Actinomycetia;o__Actinomycetales;f__Microbacteriaceae;g__Leucobacter;s__Leucobacter sp014530035	not type material	ASM1453003v1	PRJNA224116	SAMN16078794	14	389847	none	intestinal contents	none	0	0	Leucobacter sp. cx-328	none	na	10	none	none	none	none	none	2020/09/13	0	2770550	1	cx-328	China CDC	2770550	d__Bacteria;p__Actinobacteria;c__Actinomycetia;o__Micrococcales;f__Microbacteriaceae;g__Leucobacter;s__	d__Bacteria;x__Terrabacteria group;p__Actinobacteria;c__Actinomycetia;o__Micrococcales;f__Microbacteriaceae;g__Leucobacter;x__unclassified Leucobacter;s__Leucobacter sp. cx-328	JACVMX000000000.1	2325	NZ_JACVMX010000013.1	0	0	0	0	0	0	0	0	0	0	0	0	0	0	0	0	nondenitrifier		0	pass
GCF_016522535.1	0	99.85	0	0	2422571	90.2484	11	68.6985	2684336	d__Bacteria;p__Actinomycetota;c__Actinomycetia;o__Actinomycetales;f__Microbacteriaceae;g__Leucobacter;s__Leucobacter sp016522535	not type material	ASM1652253v1	PRJNA224116	SAMN17083486	11	334538	none	soil	none	0	0	Leucobacter sp. CSA2	none	na	3	none	none	none	none	none	2021/01/05	0	2796472	1	CSA2	Sichuan university	2796472	d__Bacteria;p__Actinobacteria;c__Actinomycetia;o__Micrococcales;f__Microbacteriaceae;g__Leucobacter;s__	d__Bacteria;x__Terrabacteria group;p__Actinobacteria;c__Actinomycetia;o__Micrococcales;f__Microbacteriaceae;g__Leucobacter;x__unclassified Leucobacter;s__Leucobacter sp. CSA2	JAEHOI000000000.1	2364	NZ_JAEHOI010000004.1	0	0	0	0	0	0	0	0	0	0	0	0	0	0	0	0	nondenitrifier		0	pass
GCF_019884725.1	0	100	0.58	0	3050024	90.2419	1	69.0146	3379830	d__Bacteria;p__Actinomycetota;c__Actinomycetia;o__Actinomycetales;f__Microbacteriaceae;g__Leucobacter;s__Leucobacter sp019884725	not type material	ASM1988472v1	PRJNA224116	SAMN20058466	none	none	none	gut of Tenebrio molitor	none	1	0	Leucobacter sp. NB 10	none	na	9	1	1	3379830	3379830	3379830	2021/09/06	0	2873270	3	NB 10	Qingdao Institute for Food and Drug Control	2873270	d__Bacteria;p__Actinobacteria;c__Actinomycetia;o__Micrococcales;f__Microbacteriaceae;g__Leucobacter;s__	d__Bacteria;x__Terrabacteria group;p__Actinobacteria;c__Actinomycetia;o__Micrococcales;f__Microbacteriaceae;g__Leucobacter;x__unclassified Leucobacter;s__Leucobacter sp. NB 10	none	3045	NZ_CP082322.1	0	0	0	0	0	0	0	0	0	0	0	0	0	0	0	0	nondenitrifier		0	pass
GCF_020096995.1	0	99.42	0.58	0	3010670	92.7279	1	67.4103	3246778	d__Bacteria;p__Actinomycetota;c__Actinomycetia;o__Actinomycetales;f__Microbacteriaceae;g__Leucobacter;s__Leucobacter sp020096995	not type material	ASM2009699v1	PRJNA224116	SAMN21215982	none	none	none	none	none	1	0	Leucobacter sp. Psy1	none	na	6	1	1	3246778	3246778	3246778	2021/09/23	0	2875729	1	Psy1	Clemson University	2875729	d__Bacteria;p__Actinobacteria;c__Actinomycetia;o__Micrococcales;f__Microbacteriaceae;g__Leucobacter;s__	d__Bacteria;x__Terrabacteria group;p__Actinobacteria;c__Actinomycetia;o__Micrococcales;f__Microbacteriaceae;g__Leucobacter;x__unclassified Leucobacter;s__Leucobacter sp. Psy1	none	3017	NZ_CP083692.1	0	0	0	0	0	0	0	0	0	0	0	0	0	0	0	0	nondenitrifier		0	pass
GCA_020161315.1	0	96.06	2.05	83.33	2747365	91.1915	74	63.4791	3012743	d__Bacteria;p__Actinomycetota;c__Actinomycetia;o__Actinomycetales;f__Microbacteriaceae;g__Leucobacter;s__Leucobacter sp020161315	not type material	ASM2016131v1	PRJNA714686	SAMN21435351	74	61839	derived from metagenome	activated sludge from EBPR Bioreactor	43.076217 N 89.411742 W	0	0	Actinobacteria bacterium	none	na	4	none	none	none	none	none	2021/09/27	0	2900548	1	LEU1	University of Wisconsin-Madison	2900548	d__Bacteria;p__Actinobacteria;c__;o__;f__;g__;s__	d__Bacteria;x__Terrabacteria group;p__Actinobacteria;x__unclassified Actinobacteria;s__Actinobacteria bacterium	JAIUOH000000000.1	2802	JAIUOH010000012.1	0	0	0	0	0	0	0	0	0	0	0	0	0	0	0	0	nondenitrifier		0	pass
GCF_022919155.1	0	100	0	0	3234231	90.7949	1	71.8513	3562128	d__Bacteria;p__Actinomycetota;c__Actinomycetia;o__Actinomycetales;f__Microbacteriaceae;g__Leucobacter;s__Leucobacter sp022919155	not type material	ASM2291915v1	PRJNA224116	SAMN27281759	none	none	none	Rhizosphere of garlic	none	1	0	Leucobacter sp. H21R-40	none	na	9	1	1	3562128	3562128	3562128	2022/04/12	0	2932247	3	H21R-40	National Institute of Agricultural Sciences	2932247	d__Bacteria;p__Actinobacteria;c__Actinomycetia;o__Micrococcales;f__Microbacteriaceae;g__Leucobacter;s__	d__Bacteria;x__Terrabacteria group;p__Actinobacteria;c__Actinomycetia;o__Micrococcales;f__Microbacteriaceae;g__Leucobacter;x__unclassified Leucobacter;s__Leucobacter sp. H21R-40	none	3276	NZ_CP095045.1	0	0	0	0	0	0	0	0	0	0	0	0	0	0	0	0	nondenitrifier		0	pass
GCF_022919175.1	0	99.85	0	0	3059818	91.6708	1	69.3043	3337834	d__Bacteria;p__Actinomycetota;c__Actinomycetia;o__Actinomycetales;f__Microbacteriaceae;g__Leucobacter;s__Leucobacter sp022919175	not type material	ASM2291917v1	PRJNA224116	SAMN27281701	none	none	none	Rhizosphere of onion	none	1	0	Leucobacter sp. H25R-14	none	na	6	1	1	3337834	3337834	3337834	2022/04/12	0	2932245	1	H25R-14	National Institute of Agricultural Sciences	2932245	d__Bacteria;p__Actinobacteria;c__Actinomycetia;o__Micrococcales;f__Microbacteriaceae;g__Leucobacter;s__	d__Bacteria;x__Terrabacteria group;p__Actinobacteria;c__Actinomycetia;o__Micrococcales;f__Microbacteriaceae;g__Leucobacter;x__unclassified Leucobacter;s__Leucobacter sp. H25R-14	none	3042	NZ_CP095043.1	0	0	0	0	0	0	0	0	0	0	0	0	0	0	0	0	nondenitrifier		0	pass
GCF_900163635.1	0	99.71	1.75	0	3581743	91.2935	106	65.8285	3923327	d__Bacteria;p__Actinomycetota;c__Actinomycetia;o__Actinomycetales;f__Microbacteriaceae;g__Leucobacter;s__Leucobacter sp900163635	not type material	ASM90016363v1	PRJNA224116	SAMEA80404168	106	63434	none	none	none	0	0	Leucobacter sp. 7(1)	3518	na	3	none	none	none	none	none	2017/02/11	0	1255613	1	7(1)	MICALIS	1255613	d__Bacteria;p__Actinobacteria;c__Actinomycetia;o__Micrococcales;f__Microbacteriaceae;g__Leucobacter;s__	d__Bacteria;x__Terrabacteria group;p__Actinobacteria;c__Actinomycetia;o__Micrococcales;f__Microbacteriaceae;g__Leucobacter;x__unclassified Leucobacter;s__Leucobacter sp. 7(1)	FUID00000000.1	3576	NZ_FUID01000098.1	0	0	0	0	0	0	0	0	0	0	0	0	0	0	0	0	nondenitrifier		0	pass
GCA_016771945.1	0	95.91	0.58	100	3462259	90.2132	11	69.6756	3837865	d__Bacteria;p__Actinomycetota;c__Actinomycetia;o__Actinomycetales;f__Microbacteriaceae;g__Leucobacter;s__Leucobacter sulfamidivorax	type strain of species	ASM1677194v1	PRJNA490017	SAMN10023734	11	956104	derived from metagenome	microbial consortium containing Achromobacter denitrificans PR1 and Leucobacter sp.; enrichment cultured inoculated with activated sludge	41.22 N 8.62 W	0	0	Candidatus Leucobacter sulfamidivorax	none	na	4	none	none	none	none	none	2021/01/29	0	2316469	1	GP	Faculty of Chemical Engineering, University of Porto	2316469	d__Bacteria;p__Actinobacteria;c__Actinomycetia;o__Micrococcales;f__Microbacteriaceae;g__Leucobacter;s__Candidatus Leucobacter sulfamidivorax	d__Bacteria;x__Terrabacteria group;p__Actinobacteria;c__Actinomycetia;o__Micrococcales;f__Microbacteriaceae;g__Leucobacter;s__Candidatus Leucobacter sulfamidivorax	QZLF00000000.1	3632	QZLF01000002.1	0	0	0	0	0	0	0	0	0	0	1	0	0	0	0	1	NirOnly		0	pass
GCF_017583045.1	0	99.42	0	0	2738643	92.8036	7	68.0311	2951011	d__Bacteria;p__Actinomycetota;c__Actinomycetia;o__Actinomycetales;f__Microbacteriaceae;g__Leucobacter;s__Leucobacter tardus	not type material	ASM1758304v1	PRJNA224116	SAMN18316775	7	972079	none	phyllosphere of Solanum tuberosum	none	0	0	Leucobacter tardus	none	representative genome	5	none	none	none	none	none	2021/03/24	0	501483	1	01;K 70	Sichuan university	501483	d__Bacteria;p__Actinobacteria;c__Actinomycetia;o__Micrococcales;f__Microbacteriaceae;g__Leucobacter;s__Leucobacter tardus	d__Bacteria;x__Terrabacteria group;p__Actinobacteria;c__Actinomycetia;o__Micrococcales;f__Microbacteriaceae;g__Leucobacter;s__Leucobacter tardus	JAGFBF000000000.1	2728	NZ_JAGFBF010000007.1	0	0	0	0	0	0	0	0	0	0	1	0	0	0	0	1	NirOnly		0	pass
GCF_004208635.1	0	100	0.88	50	3124616	89.8184	1	69.3708	3478815	d__Bacteria;p__Actinomycetota;c__Actinomycetia;o__Actinomycetales;f__Microbacteriaceae;g__Leucobacter;s__Leucobacter triazinivorans	type strain of species	ASM420863v1	PRJNA224116	SAMN10857004	none	none	none	activated sludge	none	1	0	Leucobacter triazinivorans	none	representative genome	6	1	1	3478815	3478815	3478815	2019/02/17	0	1784719	1	JW-1	Anhui Agricultural University	1784719	d__Bacteria;p__Actinobacteria;c__Actinomycetia;o__Micrococcales;f__Microbacteriaceae;g__Leucobacter;s__Leucobacter triazinivorans	d__Bacteria;x__Terrabacteria group;p__Actinobacteria;c__Actinomycetia;o__Micrococcales;f__Microbacteriaceae;g__Leucobacter;s__Leucobacter triazinivorans	none	3089	NZ_CP035806.1	0	0	0	0	0	0	0	0	0	0	0	0	0	0	0	0	nondenitrifier		0	pass
GCF_011299575.1	0	100	0	0	3396039	91.856	1	61.5232	3697133	d__Bacteria;p__Actinomycetota;c__Actinomycetia;o__Actinomycetales;f__Microbacteriaceae;g__Leucobacter;s__Leucobacter viscericola	type strain of species	ASM1129957v1	PRJNA224116	SAMN14260665	none	none	none	Cybister lewisianus	none	1	0	Leucobacter viscericola	none	representative genome	6	1	1	3697133	3697133	3697133	2020/03/16	0	2714935	1	HDW9C	Kyung Hee University	2714935	d__Bacteria;p__Actinobacteria;c__Actinomycetia;o__Micrococcales;f__Microbacteriaceae;g__Leucobacter;s__Leucobacter viscericola	d__Bacteria;x__Terrabacteria group;p__Actinobacteria;c__Actinomycetia;o__Micrococcales;f__Microbacteriaceae;g__Leucobacter;s__Leucobacter viscericola	none	3292	NZ_CP049863.1	0	0	0	0	0	0	0	0	0	0	1	0	0	0	0	1	NirOnly		0	pass
GCF_017565745.1	0	100	0.58	0	3071367	91.0827	29	70.0117	3372066	d__Bacteria;p__Actinomycetota;c__Actinomycetia;o__Actinomycetales;f__Microbacteriaceae;g__Leucobacter;s__Leucobacter weissii	type strain of species	ASM1756574v1	PRJNA224116	SAMN18316938	29	242105	none	activated sludge	none	0	0	Leucobacter weissii	none	representative genome	5	none	none	none	none	none	2021/03/22	0	1983706	1	S27	Sichuan university	1983706	d__Bacteria;p__Actinobacteria;c__Actinomycetia;o__Micrococcales;f__Microbacteriaceae;g__Leucobacter;s__Leucobacter weissii	d__Bacteria;x__Terrabacteria group;p__Actinobacteria;c__Actinomycetia;o__Micrococcales;f__Microbacteriaceae;g__Leucobacter;s__Leucobacter weissii	JAGDYM000000000.1	2978	NZ_JAGDYM010000024.1	0	0	0	0	0	0	0	0	0	0	0	0	0	0	0	0	nondenitrifier		0	pass
GCF_016758175.1	8	99.85	0.58	0	3149051	90.7394	12	70.567	3470435	d__Bacteria;p__Actinomycetota;c__Actinomycetia;o__Actinomycetales;f__Microbacteriaceae;g__Leucobacter;s__Leucobacter zeae	type strain of species	ASM1675817v1	PRJNA224116	SAMN09988953	12	641977	none	rhizosphere	none	0	0	Leucobacter zeae	none	representative genome	4	6	1	2226772	459354	341794	2021/01/27	6	1257004	1	CC-MF41	Faculty of Chemical Engineering, University of Porto	1257004	d__Bacteria;p__Actinobacteria;c__Actinomycetia;o__Micrococcales;f__Microbacteriaceae;g__Leucobacter;s__Leucobacter zeae	d__Bacteria;x__Terrabacteria group;p__Actinobacteria;c__Actinomycetia;o__Micrococcales;f__Microbacteriaceae;g__Leucobacter;s__Leucobacter zeae	QYAB00000000.1	3040	NZ_QYAB01000006.1	0	0	0	0	0	0	0	0	0	0	0	0	0	0	0	0	nondenitrifier		0	pass
GCA_002529645.1	0	96.34	1.52	0	2509736	88.1279	74	60.417	2847834	d__Bacteria;p__Actinomycetota;c__Actinomycetia;o__Actinomycetales;f__Microbacteriaceae;g__Lumbricidophila;s__Lumbricidophila eiseniae	type strain of species	ASM252964v1	PRJNA318953	SAMN06611047	74	79919	derived from metagenome	cocoon mucus of kanamycin treated earthworm	56.1681 N 10.203 E	0	0	Candidatus Lumbricidophila eiseniae	2610	na	3	73	11	79919	55477	26154	2017/10/12	1	1969409	1	EaCA-K	Aarhus University	1969409	d__Bacteria;p__Actinobacteria;c__Actinomycetia;o__Micrococcales;f__Microbacteriaceae;g__Candidatus Lumbricidophila;s__Candidatus Lumbricidophila eiseniae	d__Bacteria;x__Terrabacteria group;p__Actinobacteria;c__Actinomycetia;o__Micrococcales;f__Microbacteriaceae;g__Candidatus Lumbricidophila;s__Candidatus Lumbricidophila eiseniae	NAEP00000000.1	2791	NAEP01000027.1	0	0	0	0	0	0	0	0	0	0	0	0	0	0	0	0	nondenitrifier		0	pass
GCF_011758565.1	0	98.83	2.73	12.5	3406735	90.802	4	60.3127	3751826	d__Bacteria;p__Actinomycetota;c__Actinomycetia;o__Actinomycetales;f__Microbacteriaceae;g__Lysinibacter;s__Lysinibacter cavernae	type strain of species	ASM1175856v1	PRJNA224116	SAMN12025613	4	2210339	none	none	none	0	0	Lysinibacter cavernae	none	representative genome	6	none	none	none	none	none	2020/03/26	0	1640652	1	DSM 27960	DOE Joint Genome Institute	1640652	d__Bacteria;p__Actinobacteria;c__Actinomycetia;o__Micrococcales;f__Microbacteriaceae;g__Lysinibacter;s__Lysinibacter cavernae	d__Bacteria;x__Terrabacteria group;p__Actinobacteria;c__Actinomycetia;o__Micrococcales;f__Microbacteriaceae;g__Lysinibacter;s__Lysinibacter cavernae	JAAMOX000000000.1	3217	NZ_JAAMOX010000001.1	0	0	0	0	0	0	0	0	0	0	0	0	0	0	0	0	nondenitrifier		0	pass
GCF_013414345.1	0	99.44	0.51	0	2381408	92.1117	1	69.6073	2585348	d__Bacteria;p__Actinomycetota;c__Actinomycetia;o__Actinomycetales;f__Microbacteriaceae;g__Marinisubtilis;s__Marinisubtilis indicus	type strain of species	ASM1341434v1	PRJNA224116	SAMN15187291	none	none	none	seawater	none	1	0	Chryseoglobus indicus	none	representative genome	3	1	1	2585348	2585348	2585348	2020/07/14	0	2750620	1	CTD02-10-2	Third Institute Of Oceanography,MNR	2750620	d__Bacteria;p__Actinobacteria;c__Actinomycetia;o__Micrococcales;f__Microbacteriaceae;g__Chryseoglobus;s__Chryseoglobus indicus	d__Bacteria;x__Terrabacteria group;p__Actinobacteria;c__Actinomycetia;o__Micrococcales;f__Microbacteriaceae;g__Chryseoglobus;s__Chryseoglobus indicus	none	2513	NZ_CP058670.1	0	0	0	0	0	0	0	0	0	0	0	0	0	0	0	0	nondenitrifier		0	pass
GCF_009371975.2	0	99.44	0	0	2495188	91.6888	73	69.4158	2721366	d__Bacteria;p__Actinomycetota;c__Actinomycetia;o__Actinomycetales;f__Microbacteriaceae;g__Marinisubtilis;s__Marinisubtilis pacificus	type strain of species	ASM937197v2	PRJNA224116	SAMN12144539	73	109798	none	seawater	none	0	0	Marinisubtilis pacificus	none	representative genome	3	62	9	109798	68695	28064	2020/03/16	11	2591847	1	KN1116	Institute of Oceanology Chinese Academy of Sciences	2591847	d__Bacteria;p__Actinobacteria;c__Actinomycetia;o__Micrococcales;f__Microbacteriaceae;g__Marinisubtilis;s__Marinisubtilis pacificus	d__Bacteria;x__Terrabacteria group;p__Actinobacteria;c__Actinomycetia;o__Micrococcales;f__Microbacteriaceae;g__Marinisubtilis;s__Marinisubtilis pacificus	VIKT00000000.2	2641	NZ_VIKT02000013.1	0	0	0	0	0	0	0	0	0	0	0	0	0	0	0	0	nondenitrifier		0	pass
GCF_009930795.1	0	99.24	0.07	0	3016968	89.9887	1	67.1728	3352609	d__Bacteria;p__Actinomycetota;c__Actinomycetia;o__Actinomycetales;f__Microbacteriaceae;g__Marisediminicola;s__Marisediminicola antarctica	type strain of species	ASM993079v1	PRJNA224116	SAMN05727966	none	none	none	Sediment	none	1	0	Marisediminicola antarctica	none	representative genome	6	1	1	3352609	3352609	3352609	2020/01/27	0	674079	1	ZS314	Polar Research Institute of China	674079	d__Bacteria;p__Actinobacteria;c__Actinomycetia;o__Micrococcales;f__Microbacteriaceae;g__Marisediminicola;s__Marisediminicola antarctica	d__Bacteria;x__Terrabacteria group;p__Actinobacteria;c__Actinomycetia;o__Micrococcales;f__Microbacteriaceae;g__Marisediminicola;s__Marisediminicola antarctica	none	3133	NZ_CP017146.1	0	0	0	0	0	0	0	0	0	0	0	0	0	0	0	0	nondenitrifier		0	pass
GCF_011057645.1	0	98.43	1.26	33.33	2932065	90.5972	110	68.5168	3236374	d__Bacteria;p__Actinomycetota;c__Actinomycetia;o__Actinomycetales;f__Microbacteriaceae;g__Marisediminicola;s__Marisediminicola senii	type strain of species	ASM1105764v1	PRJNA224116	SAMN14143998	110	52576	none	none	70.758 S 11.627 E	0	0	Marisediminicola senii	none	representative genome	5	none	none	none	none	none	2020/03/02	0	2711233	1	SM7_A14	National Centre for Cell Science	2711233	d__Bacteria;p__Actinobacteria;c__Actinomycetia;o__Micrococcales;f__Microbacteriaceae;g__Marisediminicola;s__Marisediminicola senii	d__Bacteria;x__Terrabacteria group;p__Actinobacteria;c__Actinomycetia;o__Micrococcales;f__Microbacteriaceae;g__Marisediminicola;s__Marisediminicola senii	JAALGE000000000.1	3084	NZ_JAALGE010000081.1	0	0	0	0	0	0	0	0	0	0	0	0	0	0	0	0	nondenitrifier		0	pass
GCA_014377425.1	0	96.17	3.64	30.77	2195445	90.6452	100	62.4271	2422019	d__Bacteria;p__Actinomycetota;c__Actinomycetia;o__Actinomycetales;f__Microbacteriaceae;g__Marisediminicola;s__Marisediminicola sp014377425	not type material	ASM1437742v1	PRJNA552582	SAMN14819183	100	52034	derived from metagenome	glacial surface ice	81.566 N 16.363 W	0	0	Microbacteriaceae bacterium	none	na	0	none	none	none	none	none	2020/09/01	0	1873462	0	LF-bin-354	Aarhus University	1873462	d__Bacteria;p__Actinobacteria;c__Actinomycetia;o__Micrococcales;f__Microbacteriaceae;g__;s__	d__Bacteria;x__Terrabacteria group;p__Actinobacteria;c__Actinomycetia;o__Micrococcales;f__Microbacteriaceae;x__unclassified Microbacteriaceae;s__Microbacteriaceae bacterium	JACMPQ000000000.1	2298	none	0	0	0	0	0	0	0	0	0	0	0	0	0	0	0	0	nondenitrifier		0	pass
GCA_014378715.1	0	94.36	1.44	16.67	2773582	92.3715	187	69.1779	3002638	d__Bacteria;p__Actinomycetota;c__Actinomycetia;o__Actinomycetales;f__Microbacteriaceae;g__Marisediminicola;s__Marisediminicola sp014378715	not type material	ASM1437871v1	PRJNA552582	SAMN14819119	187	30461	derived from metagenome	glacial surface ice	81.566 N 16.363 W	0	0	Microbacteriaceae bacterium	none	na	0	none	none	none	none	none	2020/09/01	0	1873462	0	LF-bin-143	Aarhus University	1873462	d__Bacteria;p__Actinobacteria;c__Actinomycetia;o__Micrococcales;f__Microbacteriaceae;g__;s__	d__Bacteria;x__Terrabacteria group;p__Actinobacteria;c__Actinomycetia;o__Micrococcales;f__Microbacteriaceae;x__unclassified Microbacteriaceae;s__Microbacteriaceae bacterium	JACMNE000000000.1	2961	none	0	0	0	0	0	0	0	0	0	0	0	0	0	0	0	0	nondenitrifier		0	pass
GCF_002563955.1	0	99.49	1.14	0	2988826	92.4211	1	64.5428	3233920	d__Bacteria;p__Actinomycetota;c__Actinomycetia;o__Actinomycetales;f__Microbacteriaceae;g__Microbacterium_A;s__Microbacterium_A agarici	type strain of species	ASM256395v1	PRJNA224116	SAMN04488572	1	3233920	none	none	none	0	0	Microbacterium agarici	3094	representative genome	6	none	none	none	none	none	2017/10/17	0	630514	1	DSM 21798	DOE Joint Genome Institute	630514	d__Bacteria;p__Actinobacteria;c__Actinomycetia;o__Micrococcales;f__Microbacteriaceae;g__Microbacterium;s__Microbacterium agarici	d__Bacteria;x__Terrabacteria group;p__Actinobacteria;c__Actinomycetia;o__Micrococcales;f__Microbacteriaceae;g__Microbacterium;s__Microbacterium agarici	PDJE00000000.1	3117	NZ_PDJE01000001.1	0	0	0	0	0	0	0	0	0	0	1	0	0	0	0	1	NirOnly		0	pass
GCF_011751765.2	0	98.99	2.02	0	3357029	92.6712	1	61.9478	3622515	d__Bacteria;p__Actinomycetota;c__Actinomycetia;o__Actinomycetales;f__Microbacteriaceae;g__Microbacterium_A;s__Microbacterium_A chengjingii	type strain of species	ASM1175176v2	PRJNA224116	SAMN14074150	none	none	none	none	none	1	0	Microbacterium chengjingii	none	representative genome	6	1	1	3622515	3622515	3622515	2020/09/14	0	2769067	1	HY60	Chinese Center for Disease Control and Prevention	2769067	d__Bacteria;p__Actinobacteria;c__Actinomycetia;o__Micrococcales;f__Microbacteriaceae;g__Microbacterium;s__Microbacterium chengjingii	d__Bacteria;x__Terrabacteria group;p__Actinobacteria;c__Actinomycetia;o__Micrococcales;f__Microbacteriaceae;g__Microbacterium;s__Microbacterium chengjingii	none	3470	NZ_CP061169.1	0	0	0	0	0	0	0	0	0	0	1	0	0	0	0	1	NirOnly		0	pass
GCF_011751745.2	0	98.99	1.01	0	3340407	92.2213	1	63.269	3622163	d__Bacteria;p__Actinomycetota;c__Actinomycetia;o__Actinomycetales;f__Microbacteriaceae;g__Microbacterium_A;s__Microbacterium_A fandaimingii	type strain of species	ASM1175174v2	PRJNA224116	SAMN14073983	none	none	none	none	none	1	0	Microbacterium fandaimingii	none	representative genome	6	1	1	3622163	3622163	3622163	2020/09/14	0	2708079	1	HY82	Chinese Center for Disease Control and Prevention	2708079	d__Bacteria;p__Actinobacteria;c__Actinomycetia;o__Micrococcales;f__Microbacteriaceae;g__Microbacterium;s__Microbacterium fandaimingii	d__Bacteria;x__Terrabacteria group;p__Actinobacteria;c__Actinomycetia;o__Micrococcales;f__Microbacteriaceae;g__Microbacterium;s__Microbacterium fandaimingii	none	3469	NZ_CP061170.1	0	0	0	0	0	0	0	0	0	0	1	0	0	0	0	1	NirOnly		0	pass
GCF_900105715.1	0	98.74	1.85	75	3085346	91.9292	1	67.2932	3356220	d__Bacteria;p__Actinomycetota;c__Actinomycetia;o__Actinomycetales;f__Microbacteriaceae;g__Microbacterium_A;s__Microbacterium_A humi	type strain of species	IMG-taxon 2630968996 annotated assembly	PRJNA224116	SAMN04489806	1	3052165	none	none	none	0	0	Microbacterium humi	3270	representative genome	6	none	none	none	none	none	2016/10/22	0	640635	1	DSM 21799	DOE - JOINT GENOME INSTITUTE	640635	d__Bacteria;p__Actinobacteria;c__Actinomycetia;o__Micrococcales;f__Microbacteriaceae;g__Microbacterium;s__Microbacterium humi	d__Bacteria;x__Terrabacteria group;p__Actinobacteria;c__Actinomycetia;o__Micrococcales;f__Microbacteriaceae;g__Microbacterium;s__Microbacterium humi	FNRY00000000.1	3281	NZ_FNRY01000001.1	0	0	0	0	0	0	0	0	0	0	1	0	0	0	0	1	NirOnly		0	pass
GCF_007988825.1	0	99.49	0.51	0	2992364	92.5459	28	67.9886	3233383	d__Bacteria;p__Actinomycetota;c__Actinomycetia;o__Actinomycetales;f__Microbacteriaceae;g__Microbacterium;s__Microbacterium aerolatum	type strain of species	ASM798882v1	PRJNA224116	SAMD00166027	28	187301	none	air in the chapel Virgikapelle	none	0	0	Microbacterium aerolatum	none	representative genome	3	none	none	none	none	none	2019/08/01	0	153731	1	NBRC 103071	National Institute of Technology and Evaluation	153731	d__Bacteria;p__Actinobacteria;c__Actinomycetia;o__Micrococcales;f__Microbacteriaceae;g__Microbacterium;s__Microbacterium aerolatum	d__Bacteria;x__Terrabacteria group;p__Actinobacteria;c__Actinomycetia;o__Micrococcales;f__Microbacteriaceae;g__Microbacterium;s__Microbacterium aerolatum	BJUW00000000.1	3134	NZ_BJUW01000027.1	0	0	0	0	0	0	0	0	0	0	0	0	0	0	0	0	nondenitrifier		0	pass
GCF_014643695.1	0	99.49	0.51	0	3106956	91.7186	53	71.3705	3387489	d__Bacteria;p__Actinomycetota;c__Actinomycetia;o__Actinomycetales;f__Microbacteriaceae;g__Microbacterium;s__Microbacterium album	type strain of species	ASM1464369v1	PRJNA224116	SAMD00245088	53	158746	none	none	none	0	0	Microbacterium album	none	representative genome	3	45	5	210336	104948	49546	2020/09/12	8	2053191	1	CGMCC 1.15794	WFCC-MIRCEN World Data Centre for Microorganisms (WDCM)	2053191	d__Bacteria;p__Actinobacteria;c__Actinomycetia;o__Micrococcales;f__Microbacteriaceae;g__Microbacterium;s__Microbacterium album	d__Bacteria;x__Terrabacteria group;p__Actinobacteria;c__Actinomycetia;o__Micrococcales;f__Microbacteriaceae;g__Microbacterium;s__Microbacterium album	BMJY00000000.1	3150	NZ_BMJY01000034.1	0	0	0	0	0	0	0	0	0	0	0	0	0	0	0	0	nondenitrifier		0	pass
GCF_008868005.1	0	99.49	0.25	0	3367260	92.6782	9	69.569	3633280	d__Bacteria;p__Actinomycetota;c__Actinomycetia;o__Actinomycetales;f__Microbacteriaceae;g__Microbacterium;s__Microbacterium algeriense	type strain of species	ASM886800v1	PRJNA224116	SAMN12799030	9	1283080	none	Water Oilfields	none	0	0	Microbacterium algeriense	none	representative genome	7	none	none	none	none	none	2019/10/07	0	2615184	3	G1	universite Alger1	2615184	d__Bacteria;p__Actinobacteria;c__Actinomycetia;o__Micrococcales;f__Microbacteriaceae;g__Microbacterium;s__Microbacterium algeriense	d__Bacteria;x__Terrabacteria group;p__Actinobacteria;c__Actinomycetia;o__Micrococcales;f__Microbacteriaceae;g__Microbacterium;s__Microbacterium algeriense	WAAO00000000.1	3483	NZ_WAAO01000006.1	0	0	0	0	0	0	0	0	0	0	0	0	0	0	0	0	nondenitrifier		0	pass
GCF_011046975.1	0	99.38	0.61	0	2379664	91.9377	1	64.5205	2588344	d__Bacteria;p__Actinomycetota;c__Actinomycetia;o__Actinomycetales;f__Microbacteriaceae;g__Microbacterium;s__Microbacterium amylolyticum	type strain of species	ASM1104697v1	PRJNA224116	SAMN14167854	none	none	none	soil	none	1	0	Microbacterium amylolyticum	none	representative genome	6	1	1	2542738	2542738	2542738	2020/03/02	0	936337	1	DSM 24221	Kyungpook National University	936337	d__Bacteria;p__Actinobacteria;c__Actinomycetia;o__Micrococcales;f__Microbacteriaceae;g__Microbacterium;s__Microbacterium amylolyticum	d__Bacteria;x__Terrabacteria group;p__Actinobacteria;c__Actinomycetia;o__Micrococcales;f__Microbacteriaceae;g__Microbacterium;s__Microbacterium amylolyticum	none	2467	NZ_CP049253.1	0	0	0	0	0	0	0	0	0	0	0	0	0	0	0	0	nondenitrifier		0	pass
GCF_023155855.1	0	98.99	0	0	3629054	93.1081	18	68.9256	3897676	d__Bacteria;p__Actinomycetota;c__Actinomycetia;o__Actinomycetales;f__Microbacteriaceae;g__Microbacterium;s__Microbacterium aoyamense	type strain of species	ASM2315585v1	PRJNA224116	SAMN25687228	18	451801	none	soil sample	none	0	0	Microbacterium aoyamense	none	representative genome	3	none	none	none	none	none	2022/04/27	0	344166	1	DSM 19461	JIUJIANG UNIVERSITY	344166	d__Bacteria;p__Actinobacteria;c__Actinomycetia;o__Micrococcales;f__Microbacteriaceae;g__Microbacterium;s__Microbacterium aoyamense	d__Bacteria;x__Terrabacteria group;p__Actinobacteria;c__Actinomycetia;o__Micrococcales;f__Microbacteriaceae;g__Microbacterium;s__Microbacterium aoyamense	JAKNUT000000000.1	3751	NZ_JAKNUT010000002.1	0	0	0	0	0	0	0	0	0	0	0	0	0	0	0	0	nondenitrifier		0	pass
GCA_003339645.1	0	99.49	2.23	0	3154176	91.6394	127	68.973	3441942	d__Bacteria;p__Actinomycetota;c__Actinomycetia;o__Actinomycetales;f__Microbacteriaceae;g__Microbacterium;s__Microbacterium arborescens	type strain of species	ASM333964v1	PRJNA476211	SAMN09428468	127	1024952	none	none	none	0	none	Microbacterium arborescens	none	na	none	125	1	1024952	684350	120622	2018/07/25	1	33883	none	DSM 20754	National Centre for Biological Sciences	33883	d__Bacteria;p__Actinobacteria;c__Actinomycetia;o__Micrococcales;f__Microbacteriaceae;g__Microbacterium;s__Microbacterium arborescens	d__Bacteria;x__Terrabacteria group;p__Actinobacteria;c__Actinomycetia;o__Micrococcales;f__Microbacteriaceae;g__Microbacterium;s__Microbacterium arborescens	QNUV00000000.1	3196	QNUV01000036.1	0	0	0	0	0	0	0	0	0	0	0	0	0	0	0	0	nondenitrifier		0	pass
GCF_015277815.1	0	99.49	0.17	0	3409172	91.8175	1	70.7231	3712988	d__Bacteria;p__Actinomycetota;c__Actinomycetia;o__Actinomycetales;f__Microbacteriaceae;g__Microbacterium;s__Microbacterium atlanticum	type strain of species	ASM1527781v1	PRJNA224116	SAMN16453562	none	none	none	sediment from marine environment	none	1	0	Microbacterium atlanticum	none	representative genome	6	1	1	3712988	3712988	3712988	2020/11/08	0	2782168	1	WY121	Xiamen University	2782168	d__Bacteria;p__Actinobacteria;c__Actinomycetia;o__Micrococcales;f__Microbacteriaceae;g__Microbacterium;s__Microbacterium atlanticum	d__Bacteria;x__Terrabacteria group;p__Actinobacteria;c__Actinomycetia;o__Micrococcales;f__Microbacteriaceae;g__Microbacterium;s__Microbacterium atlanticum	none	3347	NZ_CP063813.1	0	0	0	0	0	0	0	0	0	0	0	0	0	0	0	0	nondenitrifier		0	pass
GCF_016907815.1	0	99.37	0.6	0	3094074	90.6703	1	69.8887	3412446	d__Bacteria;p__Actinomycetota;c__Actinomycetia;o__Actinomycetales;f__Microbacteriaceae;g__Microbacterium;s__Microbacterium aurum	type strain of species	ASM1690781v1	PRJNA224116	SAMN17619949	1	3412446	none	none	none	0	0	Microbacterium aurum	none	na	3	none	none	none	none	none	2021/02/19	0	36805	1	DSM 8600	DOE Joint Genome Institute	36805	d__Bacteria;p__Actinobacteria;c__Actinomycetia;o__Micrococcales;f__Microbacteriaceae;g__Microbacterium;s__Microbacterium aurum	d__Bacteria;x__Terrabacteria group;p__Actinobacteria;c__Actinomycetia;o__Micrococcales;f__Microbacteriaceae;g__Microbacterium;s__Microbacterium aurum	JAFBCQ000000000.1	3306	NZ_JAFBCQ010000001.1	0	0	0	0	0	0	0	0	0	0	1	0	0	0	0	1	NirOnly		0	pass
GCF_000956545.1	0	99.49	0.67	0	3699818	91.6344	86	70.453	4037586	d__Bacteria;p__Actinomycetota;c__Actinomycetia;o__Actinomycetales;f__Microbacteriaceae;g__Microbacterium;s__Microbacterium azadirachtae	type strain of species	ASM95654v1	PRJNA224116	SAMN03256324	86	97758	none	Rhizoplane of neem seedlings	none	0	0	Microbacterium azadirachtae	3748	na	5	none	none	none	none	none	2015/03/19	0	582680	1	DSM 23848	Austrian Institute of Technology	582680	d__Bacteria;p__Actinobacteria;c__Actinomycetia;o__Micrococcales;f__Microbacteriaceae;g__Microbacterium;s__Microbacterium azadirachtae	d__Bacteria;x__Terrabacteria group;p__Actinobacteria;c__Actinomycetia;o__Micrococcales;f__Microbacteriaceae;g__Microbacterium;s__Microbacterium azadirachtae	JYIT00000000.1	3795	NZ_JYIT01000023.1	0	0	0	0	0	0	0	0	0	0	0	0	0	0	0	0	nondenitrifier		0	pass
GCF_000956505.1	0	99.49	1.25	0	3880447	91.4514	40	70.1364	4243179	d__Bacteria;p__Actinomycetota;c__Actinomycetia;o__Actinomycetales;f__Microbacteriaceae;g__Microbacterium;s__Microbacterium azadirachtae_A	not type material	ASM95650v1	PRJNA224116	SAMN03266145	40	258062	none	Soil	46.55 N 13.68 E	0	0	Microbacterium azadirachtae	3893	na	5	none	none	none	none	none	2015/03/19	0	582680	1	ARN176	Austrian Institute of Technology	582680	d__Bacteria;p__Actinobacteria;c__Actinomycetia;o__Micrococcales;f__Microbacteriaceae;g__Microbacterium;s__Microbacterium azadirachtae	d__Bacteria;x__Terrabacteria group;p__Actinobacteria;c__Actinomycetia;o__Micrococcales;f__Microbacteriaceae;g__Microbacterium;s__Microbacterium azadirachtae	JYIX00000000.1	3925	NZ_JYIX01000003.1	0	0	0	0	0	0	0	0	0	0	0	0	0	0	0	0	nondenitrifier		0	pass
GCF_021398715.1	0	98.99	0.51	0	3036320	92.2711	1	69.5337	3290652	d__Bacteria;p__Actinomycetota;c__Actinomycetia;o__Actinomycetales;f__Microbacteriaceae;g__Microbacterium;s__Microbacterium binotii	not type material	ASM2139871v1	PRJNA224116	SAMN24405752	none	none	none	soil	none	1	0	Microbacterium binotii	none	representative genome	6	1	1	3290652	3290652	3290652	2022/01/10	0	462710	1	Au-Mic3	Fujian Agriculture and Forestry University	462710	d__Bacteria;p__Actinobacteria;c__Actinomycetia;o__Micrococcales;f__Microbacteriaceae;g__Microbacterium;s__Microbacterium binotii	d__Bacteria;x__Terrabacteria group;p__Actinobacteria;c__Actinomycetia;o__Micrococcales;f__Microbacteriaceae;g__Microbacterium;s__Microbacterium binotii	none	3157	NZ_CP090347.1	0	0	0	0	0	0	0	0	0	0	0	0	0	0	0	0	nondenitrifier		0	pass
GCF_003387575.1	19	99.49	2.44	0	3465196	92.5654	48	69.309	3743511	d__Bacteria;p__Actinomycetota;c__Actinomycetia;o__Actinomycetales;f__Microbacteriaceae;g__Microbacterium;s__Microbacterium bovistercoris	type strain of species	ASM338757v1	PRJNA224116	SAMN09767657	48	170525	none	feces	none	0	0	Microbacterium bovistercoris	none	representative genome	9	none	none	none	none	none	2018/08/14	0	2293570	3	NEAU-LLE	School of life science	2293570	d__Bacteria;p__Actinobacteria;c__Actinomycetia;o__Micrococcales;f__Microbacteriaceae;g__Microbacterium;s__Microbacterium bovistercoris	d__Bacteria;x__Terrabacteria group;p__Actinobacteria;c__Actinomycetia;o__Micrococcales;f__Microbacteriaceae;g__Microbacterium;s__Microbacterium bovistercoris	QUAB00000000.1	3513	NZ_QUAB01000025.1	0	0	0	0	0	0	0	0	0	0	1	0	0	0	0	1	NirOnly		0	pass
GCF_008727755.1	0	98.99	0.17	0	2991356	91.6829	1	70.2077	3262719	d__Bacteria;p__Actinomycetota;c__Actinomycetia;o__Actinomycetales;f__Microbacteriaceae;g__Microbacterium;s__Microbacterium caowuchunii	type strain of species	ASM872775v1	PRJNA224116	SAMN12791222	none	none	none	none	none	1	0	Microbacterium caowuchunii	none	representative genome	6	1	1	3262719	3262719	3262719	2019/09/29	0	2614638	1	ST-M6	National Institute for Communicable Disease Control and Prevention, China CDC	2614638	d__Bacteria;p__Actinobacteria;c__Actinomycetia;o__Micrococcales;f__Microbacteriaceae;g__Microbacterium;s__Microbacterium caowuchunii	d__Bacteria;x__Terrabacteria group;p__Actinobacteria;c__Actinomycetia;o__Micrococcales;f__Microbacteriaceae;g__Microbacterium;s__Microbacterium caowuchunii	none	3032	NZ_CP044231.1	0	0	0	0	0	0	0	0	0	0	0	0	0	0	0	0	nondenitrifier		0	pass
GCF_021654035.1	0	99.49	0	0	2796609	92.4783	18	70.1839	3024072	d__Bacteria;p__Actinomycetota;c__Actinomycetia;o__Actinomycetales;f__Microbacteriaceae;g__Microbacterium;s__Microbacterium chocolatum	not type material	ASM2165403v1	PRJNA224116	SAMN23721477	18	619178	none	intestinal tract	none	0	0	Microbacterium aurantiacum	none	representative genome	3	none	none	none	none	none	2022/01/28	0	162393	1	GX14001	Guangxi University for Nationalities	162393	d__Bacteria;p__Actinobacteria;c__Actinomycetia;o__Micrococcales;f__Microbacteriaceae;g__Microbacterium;s__Microbacterium aurantiacum	d__Bacteria;x__Terrabacteria group;p__Actinobacteria;c__Actinomycetia;o__Micrococcales;f__Microbacteriaceae;g__Microbacterium;s__Microbacterium aurantiacum	JAJPDW000000000.1	2861	NZ_JAJPDW010000014.1	0	0	0	0	0	0	0	0	0	0	0	0	0	0	0	0	nondenitrifier		0	pass
GCF_014836945.1	0	99.49	0	0	2528367	92.5823	16	69.4806	2730939	d__Bacteria;p__Actinomycetota;c__Actinomycetia;o__Actinomycetales;f__Microbacteriaceae;g__Microbacterium;s__Microbacterium commune	not type material	ASM1483694v1	PRJNA224116	SAMN15803239	16	339773	none	none	none	0	0	Microbacterium commune	none	na	3	3	1	1989039	563932	563932	2020/09/30	13	2762219	1	Re1	Quadram Institutte	2762219	d__Bacteria;p__Actinobacteria;c__Actinomycetia;o__Micrococcales;f__Microbacteriaceae;g__Microbacterium;s__Microbacterium commune	d__Bacteria;x__Terrabacteria group;p__Actinobacteria;c__Actinomycetia;o__Micrococcales;f__Microbacteriaceae;g__Microbacterium;s__Microbacterium commune	JACSPX000000000.1	2532	NZ_JACSPX010000003.1	0	0	0	0	0	0	0	0	0	0	1	0	0	0	0	1	NirOnly		0	pass
GCF_015277855.1	0	99.49	0.51	0	3649204	91.6206	1	70.7451	3982951	d__Bacteria;p__Actinomycetota;c__Actinomycetia;o__Actinomycetales;f__Microbacteriaceae;g__Microbacterium;s__Microbacterium cremeum	type strain of species	ASM1527785v1	PRJNA224116	SAMN16453563	none	none	none	Tamarix rhizosphere soil from marine environment	none	1	0	Microbacterium cremeum	none	representative genome	6	1	1	3982951	3982951	3982951	2020/11/08	0	2782169	1	NY27	xiamen university	2782169	d__Bacteria;p__Actinobacteria;c__Actinomycetia;o__Micrococcales;f__Microbacteriaceae;g__Microbacterium;s__Microbacterium cremeum	d__Bacteria;x__Terrabacteria group;p__Actinobacteria;c__Actinomycetia;o__Micrococcales;f__Microbacteriaceae;g__Microbacterium;s__Microbacterium cremeum	none	3482	NZ_CP063812.1	0	0	0	0	0	0	0	0	0	0	0	0	0	0	0	0	nondenitrifier		0	pass
GCF_016907295.1	0	99.49	1.27	0	2896210	91.0414	1	69.6745	3181200	d__Bacteria;p__Actinomycetota;c__Actinomycetia;o__Actinomycetales;f__Microbacteriaceae;g__Microbacterium;s__Microbacterium dextranolyticum	type strain of species	ASM1690729v1	PRJNA224116	SAMN17619989	1	3181200	none	none	none	0	0	Microbacterium dextranolyticum	none	representative genome	6	none	none	none	none	none	2021/02/19	0	36806	1	DSM 8607	DOE Joint Genome Institute	36806	d__Bacteria;p__Actinobacteria;c__Actinomycetia;o__Micrococcales;f__Microbacteriaceae;g__Microbacterium;s__Microbacterium dextranolyticum	d__Bacteria;x__Terrabacteria group;p__Actinobacteria;c__Actinomycetia;o__Micrococcales;f__Microbacteriaceae;g__Microbacterium;s__Microbacterium dextranolyticum	JAFBBR000000000.1	2863	NZ_JAFBBR010000001.1	0	0	0	0	0	0	0	0	0	0	0	0	0	0	0	0	nondenitrifier		0	pass
GCF_001456955.1	0	98.99	0.51	0	3260714	88.9325	24	70.338	3666504	d__Bacteria;p__Actinomycetota;c__Actinomycetia;o__Actinomycetales;f__Microbacteriaceae;g__Microbacterium;s__Microbacterium enclense	type strain of species	ASM145695v1	PRJNA224116	SAMN04263881	24	302128	none	marine sediment	15.5428 N 73.9208 E	0	0	Microbacterium enclense	3321	na	7	15	4	475904	331352	140853	2015/12/04	9	993073	1	NIO-1002	CSIR-National Chemical Laboratory	993073	d__Bacteria;p__Actinobacteria;c__Actinomycetia;o__Micrococcales;f__Microbacteriaceae;g__Microbacterium;s__Microbacterium enclense	d__Bacteria;x__Terrabacteria group;p__Actinobacteria;c__Actinomycetia;o__Micrococcales;f__Microbacteriaceae;g__Microbacterium;s__Microbacterium enclense	LNQG00000000.1	3366	NZ_KQ758481.1	0	0	0	0	0	0	0	0	0	0	0	0	0	0	0	0	nondenitrifier		0	pass
GCF_004022425.1	14	98.65	0.25	0	3126041	91.7328	149	70.0421	3407767	d__Bacteria;p__Actinomycetota;c__Actinomycetia;o__Actinomycetales;f__Microbacteriaceae;g__Microbacterium;s__Microbacterium enclense_A	not type material	ASM402242v1	PRJNA224116	SAMN10160273	149	53494	none	Natural near bottom seawater	none	0	0	Microbacterium enclense	none	na	3	none	none	none	none	none	2019/01/14	0	993073	1	ZYFD042	Ocean University of China	993073	d__Bacteria;p__Actinobacteria;c__Actinomycetia;o__Micrococcales;f__Microbacteriaceae;g__Microbacterium;s__Microbacterium enclense	d__Bacteria;x__Terrabacteria group;p__Actinobacteria;c__Actinomycetia;o__Micrococcales;f__Microbacteriaceae;g__Microbacterium;s__Microbacterium enclense	RBZY00000000.1	3342	NZ_RBZY01000103.1	0	0	0	0	0	0	0	0	0	0	0	0	0	0	0	0	nondenitrifier		0	pass
GCF_011047135.1	0	98.23	0.51	0	2715048	93.105	1	61.7833	2916114	d__Bacteria;p__Actinomycetota;c__Actinomycetia;o__Actinomycetales;f__Microbacteriaceae;g__Microbacterium;s__Microbacterium endophyticum	type strain of species	ASM1104713v1	PRJNA224116	SAMN14167856	none	none	none	soil	none	1	0	Microbacterium endophyticum	none	representative genome	6	1	1	2916114	2916114	2916114	2020/03/02	0	1526412	1	DSM 27099	Kyungpook National University	1526412	d__Bacteria;p__Actinobacteria;c__Actinomycetia;o__Micrococcales;f__Microbacteriaceae;g__Microbacterium;s__Microbacterium endophyticum	d__Bacteria;x__Terrabacteria group;p__Actinobacteria;c__Actinomycetia;o__Micrococcales;f__Microbacteriaceae;g__Microbacterium;s__Microbacterium endophyticum	none	2728	NZ_CP049255.1	0	0	0	0	0	0	0	0	0	0	0	0	0	0	0	0	nondenitrifier		0	pass
GCF_016907315.1	0	98.86	0	0	2995976	92.4762	1	68.6729	3239725	d__Bacteria;p__Actinomycetota;c__Actinomycetia;o__Actinomycetales;f__Microbacteriaceae;g__Microbacterium;s__Microbacterium esteraromaticum	type strain of species	ASM1690731v1	PRJNA224116	SAMN17619984	1	3239725	none	none	none	0	0	Microbacterium esteraromaticum	none	representative genome	6	none	none	none	none	none	2021/02/19	0	57043	1	DSM 8609	DOE Joint Genome Institute	57043	d__Bacteria;p__Actinobacteria;c__Actinomycetia;o__Micrococcales;f__Microbacteriaceae;g__Microbacterium;s__Microbacterium esteraromaticum	d__Bacteria;x__Terrabacteria group;p__Actinobacteria;c__Actinomycetia;o__Micrococcales;f__Microbacteriaceae;g__Microbacterium;s__Microbacterium esteraromaticum	JAFBBS000000000.1	3023	NZ_JAFBBS010000001.1	0	0	0	0	0	0	0	0	0	0	0	0	0	0	0	0	nondenitrifier		0	pass
GCF_900163815.1	0	99.49	1.26	0	3099478	91.8578	50	66.2506	3374213	d__Bacteria;p__Actinomycetota;c__Actinomycetia;o__Actinomycetales;f__Microbacteriaceae;g__Microbacterium;s__Microbacterium esteraromaticum_B	not type material	ASM90016381v1	PRJNA224116	SAMEA81151918	50	167277	none	none	none	0	0	Microbacterium esteraromaticum	3192	na	3	none	none	none	none	none	2017/02/11	0	57043	1	B Mb 05.01	MICALIS	57043	d__Bacteria;p__Actinobacteria;c__Actinomycetia;o__Micrococcales;f__Microbacteriaceae;g__Microbacterium;s__Microbacterium esteraromaticum	d__Bacteria;x__Terrabacteria group;p__Actinobacteria;c__Actinomycetia;o__Micrococcales;f__Microbacteriaceae;g__Microbacterium;s__Microbacterium esteraromaticum	FUKO00000000.1	3228	NZ_FUKO01000050.1	0	0	0	0	0	0	0	0	0	0	1	0	0	0	0	1	NirOnly		0	pass
GCF_017303215.1	0	99.49	0	0	2853618	93.1397	6	68.0065	3063803	d__Bacteria;p__Actinomycetota;c__Actinomycetia;o__Actinomycetales;f__Microbacteriaceae;g__Microbacterium;s__Microbacterium esteraromaticum_C	not type material	ASM1730321v1	PRJNA224116	SAMN17125981	6	2417142	none	sediment	23.259 N 114.308 E	0	0	Microbacterium esteraromaticum	none	na	6	none	none	none	none	none	2021/03/08	0	57043	1	GN8-5	Peking University Shenzhen Institute	57043	d__Bacteria;p__Actinobacteria;c__Actinomycetia;o__Micrococcales;f__Microbacteriaceae;g__Microbacterium;s__Microbacterium esteraromaticum	d__Bacteria;x__Terrabacteria group;p__Actinobacteria;c__Actinomycetia;o__Micrococcales;f__Microbacteriaceae;g__Microbacterium;s__Microbacterium esteraromaticum	JAEMWU000000000.1	2808	NZ_JAEMWU010000006.1	0	0	0	0	0	0	0	0	0	0	0	0	0	0	0	0	nondenitrifier		0	pass
GCF_014084045.1	0	99.37	1.01	0	3101350	92.0931	1	68.8999	3367624	d__Bacteria;p__Actinomycetota;c__Actinomycetia;o__Actinomycetales;f__Microbacteriaceae;g__Microbacterium;s__Microbacterium esteraromaticum_D	not type material	ASM1408404v1	PRJNA224116	SAMN12571265	1	3367524	none	agricultural soil	none	1	0	Microbacterium esteraromaticum	none	na	6	1	1	3367624	3367624	3367624	2020/08/06	1	57043	1	B24	Futureco Bioscience	57043	d__Bacteria;p__Actinobacteria;c__Actinomycetia;o__Micrococcales;f__Microbacteriaceae;g__Microbacterium;s__Microbacterium esteraromaticum	d__Bacteria;x__Terrabacteria group;p__Actinobacteria;c__Actinomycetia;o__Micrococcales;f__Microbacteriaceae;g__Microbacterium;s__Microbacterium esteraromaticum	none	3256	NZ_CP043732.1	0	0	0	0	0	0	0	0	0	0	0	0	0	0	0	0	nondenitrifier		0	pass
GCF_011326725.1	0	99.49	0.51	0	2521246	93.0073	4	71.8367	2710804	d__Bacteria;p__Actinomycetota;c__Actinomycetia;o__Actinomycetales;f__Microbacteriaceae;g__Microbacterium;s__Microbacterium excoecariae	type strain of species	ASM1132672v1	PRJNA224116	SAMN14278075	4	1584622	none	bark	none	0	0	Microbacterium excoecariae	none	representative genome	6	1	1	2415429	2415429	295375	2020/03/16	1	2715210	1	CBS5P-1	Research Center for Medicine & Biology	2715210	d__Bacteria;p__Actinobacteria;c__Actinomycetia;o__Micrococcales;f__Microbacteriaceae;g__Microbacterium;s__Microbacterium excoecariae	d__Bacteria;x__Terrabacteria group;p__Actinobacteria;c__Actinomycetia;o__Micrococcales;f__Microbacteriaceae;g__Microbacterium;s__Microbacterium excoecariae	JAANCO000000000.1	2465	NZ_JAANCO010000001.1	0	0	0	0	0	0	0	0	0	0	0	0	0	0	0	0	nondenitrifier		0	pass
GCF_014640975.1	0	99.33	0.51	0	2888578	92.5795	5	68.1002	3120106	d__Bacteria;p__Actinomycetota;c__Actinomycetia;o__Actinomycetales;f__Microbacteriaceae;g__Microbacterium;s__Microbacterium faecale	type strain of species	ASM1464097v1	PRJNA224116	SAMD00245022	5	2498770	none	none	none	0	0	Microbacterium faecale	none	representative genome	4	4	1	2694935	2694935	346695	2020/09/11	1	1804630	1	CGMCC 1.15152	WFCC-MIRCEN World Data Centre for Microorganisms (WDCM)	1804630	d__Bacteria;p__Actinobacteria;c__Actinomycetia;o__Micrococcales;f__Microbacteriaceae;g__Microbacterium;s__Microbacterium faecale	d__Bacteria;x__Terrabacteria group;p__Actinobacteria;c__Actinomycetia;o__Micrococcales;f__Microbacteriaceae;g__Microbacterium;s__Microbacterium faecale	BMHO00000000.1	2951	NZ_BMHO01000004.1	0	0	0	0	0	0	0	0	0	0	0	0	0	0	0	0	nondenitrifier		0	pass
GCF_018588945.1	0	99.49	0.51	0	3157183	92.2018	18	70.033	3424211	d__Bacteria;p__Actinomycetota;c__Actinomycetia;o__Actinomycetales;f__Microbacteriaceae;g__Microbacterium;s__Microbacterium flavescens	type strain of species	ASM1858894v1	PRJNA224116	SAMN18017939	18	336926	none	soil	none	0	0	Microbacterium flavescens	none	representative genome	5	17	3	439065	329889	211382	2021/05/28	1	69366	1	JCM 3877	Chinese Academy of Agricultural Sciences	69366	d__Bacteria;p__Actinobacteria;c__Actinomycetia;o__Micrococcales;f__Microbacteriaceae;g__Microbacterium;s__Microbacterium flavescens	d__Bacteria;x__Terrabacteria group;p__Actinobacteria;c__Actinomycetia;o__Micrococcales;f__Microbacteriaceae;g__Microbacterium;s__Microbacterium flavescens	JAFIWA000000000.1	3157	NZ_JAFIWA010000016.1	0	0	0	0	0	0	0	0	0	0	0	0	0	0	0	0	nondenitrifier		0	pass
GCF_018717645.1	0	98.98	0	0	3011188	92.3659	24	70.3524	3260063	d__Bacteria;p__Actinomycetota;c__Actinomycetia;o__Actinomycetales;f__Microbacteriaceae;g__Microbacterium;s__Microbacterium flavum	type strain of species	ASM1871764v1	PRJNA224116	SAMN18119817	24	224925	none	none	none	0	0	Microbacterium flavum	none	representative genome	3	none	none	none	none	none	2021/06/04	0	415216	1	DSM 18909	Universita Cattolica del Sacro Cuore	415216	d__Bacteria;p__Actinobacteria;c__Actinomycetia;o__Micrococcales;f__Microbacteriaceae;g__Microbacterium;s__Microbacterium flavum	d__Bacteria;x__Terrabacteria group;p__Actinobacteria;c__Actinomycetia;o__Micrococcales;f__Microbacteriaceae;g__Microbacterium;s__Microbacterium flavum	JAFLHG000000000.1	3045	NZ_JAFLHG010000002.1	0	0	0	0	0	0	0	0	0	0	0	0	0	0	0	0	nondenitrifier		0	pass
GCF_003367705.1	0	99.37	0.76	0	3259175	91.3411	1	68.683	3568138	d__Bacteria;p__Actinomycetota;c__Actinomycetia;o__Actinomycetales;f__Microbacteriaceae;g__Microbacterium;s__Microbacterium foliorum	type strain of species	ASM336770v1	PRJNA224116	SAMN09761059	none	none	none	pphyllosphere of grasses	none	1	0	Microbacterium foliorum	none	representative genome	6	1	1	3568138	3568138	3568138	2018/08/09	0	104336	1	NRRL B-24224	University of Pittsburgh	104336	d__Bacteria;p__Actinobacteria;c__Actinomycetia;o__Micrococcales;f__Microbacteriaceae;g__Microbacterium;s__Microbacterium foliorum	d__Bacteria;x__Terrabacteria group;p__Actinobacteria;c__Actinomycetia;o__Micrococcales;f__Microbacteriaceae;g__Microbacterium;s__Microbacterium foliorum	none	3333	NZ_CP031425.1	0	0	0	0	0	0	0	0	0	0	0	0	0	0	0	0	nondenitrifier		0	pass
GCF_002024885.1	0	98.99	0	0	3446433	92.0508	1	67.8775	3744056	d__Bacteria;p__Actinomycetota;c__Actinomycetia;o__Actinomycetales;f__Microbacteriaceae;g__Microbacterium;s__Microbacterium foliorum_A	not type material	ASM202488v1	PRJNA224116	SAMN06392749	1	3743956	none	oil field site	none	1	0	Microbacterium foliorum	3570	na	6	1	1	3744056	3744056	3744056	2017/03/10	1	104336	1	122	University of Toronto-Scarborough	104336	d__Bacteria;p__Actinobacteria;c__Actinomycetia;o__Micrococcales;f__Microbacteriaceae;g__Microbacterium;s__Microbacterium foliorum	d__Bacteria;x__Terrabacteria group;p__Actinobacteria;c__Actinomycetia;o__Micrococcales;f__Microbacteriaceae;g__Microbacterium;s__Microbacterium foliorum	none	3586	NZ_CP019892.1	0	0	0	0	0	0	0	0	0	0	0	0	0	0	0	0	nondenitrifier		0	pass
GCF_006385575.1	0	99.49	0	0	3332910	92.1002	1	67.7186	3618786	d__Bacteria;p__Actinomycetota;c__Actinomycetia;o__Actinomycetales;f__Microbacteriaceae;g__Microbacterium;s__Microbacterium foliorum_B	not type material	ASM638557v1	PRJNA224116	SAMN12045485	none	none	none	water	none	1	0	Microbacterium foliorum	none	na	6	1	1	3618786	3618786	3618786	2019/06/23	0	104336	1	M2	Shandong First Medical University	104336	d__Bacteria;p__Actinobacteria;c__Actinomycetia;o__Micrococcales;f__Microbacteriaceae;g__Microbacterium;s__Microbacterium foliorum	d__Bacteria;x__Terrabacteria group;p__Actinobacteria;c__Actinomycetia;o__Micrococcales;f__Microbacteriaceae;g__Microbacterium;s__Microbacterium foliorum	none	3468	NZ_CP041040.1	0	0	0	0	0	0	0	0	0	0	0	0	0	0	0	0	nondenitrifier		0	pass
GCF_014837165.1	0	99.49	0	0	3083602	92.1662	19	70.3219	3345699	d__Bacteria;p__Actinomycetota;c__Actinomycetia;o__Actinomycetales;f__Microbacteriaceae;g__Microbacterium;s__Microbacterium gallinarum	not type material	ASM1483716v1	PRJNA224116	SAMN15803228	19	501382	none	none	none	0	0	Microbacterium gallinarum	none	na	3	14	1	548003	357618	174403	2020/09/30	5	2762209	1	Sa1CUA4	Quadram Institutte	2762209	d__Bacteria;p__Actinobacteria;c__Actinomycetia;o__Micrococcales;f__Microbacteriaceae;g__Microbacterium;s__Microbacterium gallinarum	d__Bacteria;x__Terrabacteria group;p__Actinobacteria;c__Actinomycetia;o__Micrococcales;f__Microbacteriaceae;g__Microbacterium;s__Microbacterium gallinarum	JACSPM000000000.1	3094	NZ_JACSPM010000009.1	0	0	0	0	0	0	0	0	0	0	0	0	0	0	0	0	nondenitrifier		0	pass
GCF_014205075.1	0	99.49	1.01	0	2823789	92.9599	1	68.3156	3037642	d__Bacteria;p__Actinomycetota;c__Actinomycetia;o__Actinomycetales;f__Microbacteriaceae;g__Microbacterium;s__Microbacterium ginsengiterrae	type strain of species	ASM1420507v1	PRJNA224116	SAMN14510408	1	3037642	none	none	none	0	0	Microbacterium ginsengiterrae	none	representative genome	6	none	none	none	none	none	2020/08/14	0	546115	1	DSM 24823	DOE Joint Genome Institute	546115	d__Bacteria;p__Actinobacteria;c__Actinomycetia;o__Micrococcales;f__Microbacteriaceae;g__Microbacterium;s__Microbacterium ginsengiterrae	d__Bacteria;x__Terrabacteria group;p__Actinobacteria;c__Actinomycetia;o__Micrococcales;f__Microbacteriaceae;g__Microbacterium;s__Microbacterium ginsengiterrae	JACHMU000000000.1	2902	NZ_JACHMU010000001.1	0	0	0	0	0	0	0	0	0	0	0	0	0	0	0	0	nondenitrifier		0	pass
GCF_000826185.2	4	98.7	0.51	0	3367725	91.1935	14	69.2783	3692944	d__Bacteria;p__Actinomycetota;c__Actinomycetia;o__Actinomycetales;f__Microbacteriaceae;g__Microbacterium;s__Microbacterium gorillae	type strain of species	Microbacterium massiliensis G3	PRJNA224116	SAMEA2826820	14	616268	none	none	none	0	0	Microbacterium gorillae	3489	representative genome	13	12	1	759160	593832	181670	2014/11/04	1	1231063	4	G3	URMITE	1231063	d__Bacteria;p__Actinobacteria;c__Actinomycetia;o__Micrococcales;f__Microbacteriaceae;g__Microbacterium;s__Microbacterium gorillae	d__Bacteria;x__Terrabacteria group;p__Actinobacteria;c__Actinomycetia;o__Micrococcales;f__Microbacteriaceae;g__Microbacterium;s__Microbacterium gorillae	CDAR00000000.1	3503	NZ_LN648870.1	0	0	0	0	0	0	0	0	0	0	0	0	0	0	0	0	nondenitrifier		0	pass
GCF_000422745.1	0	99.33	1.01	0	2770737	91.8094	76	68.1433	3017924	d__Bacteria;p__Actinomycetota;c__Actinomycetia;o__Actinomycetales;f__Microbacteriaceae;g__Microbacterium;s__Microbacterium gubbeenense	type strain of species	ASM42274v1	PRJNA224116	SAMN02440649	76	168741	none	none	none	0	0	Microbacterium gubbeenense DSM 15944	2835	representative genome	9	74	5	194753	57548	27696	2013/07/11	1	159896	3	DSM 15944	DOE Joint Genome Institute	1122237	d__Bacteria;p__Actinobacteria;c__Actinomycetia;o__Micrococcales;f__Microbacteriaceae;g__Microbacterium;s__Microbacterium gubbeenense	d__Bacteria;x__Terrabacteria group;p__Actinobacteria;c__Actinomycetia;o__Micrococcales;f__Microbacteriaceae;g__Microbacterium;s__Microbacterium gubbeenense;x__Microbacterium gubbeenense DSM 15944	AUGQ00000000.1	2863	NZ_AUGQ01000013.1	0	0	0	0	0	0	0	0	0	0	0	0	0	0	0	0	nondenitrifier		0	pass
GCF_011761265.1	0	97.98	1.01	0	2733206	93.1101	4	61.605	2935457	d__Bacteria;p__Actinomycetota;c__Actinomycetia;o__Actinomycetales;f__Microbacteriaceae;g__Microbacterium;s__Microbacterium halimionae	type strain of species	ASM1176126v1	PRJNA224116	SAMN12025159	4	1689441	none	none	none	0	0	Microbacterium halimionae	none	representative genome	3	3	1	1689441	1240318	1240318	2020/03/27	1	1526413	1	CECT 8593	DOE Joint Genome Institute	1526413	d__Bacteria;p__Actinobacteria;c__Actinomycetia;o__Micrococcales;f__Microbacteriaceae;g__Microbacterium;s__Microbacterium halimionae	d__Bacteria;x__Terrabacteria group;p__Actinobacteria;c__Actinomycetia;o__Micrococcales;f__Microbacteriaceae;g__Microbacterium;s__Microbacterium halimionae	JAAOZB000000000.1	2737	NZ_JAAOZB010000003.1	0	0	0	0	0	0	0	0	0	0	0	0	0	0	0	0	nondenitrifier		0	pass
GCF_002970975.1	0	98.93	1.7	0	3017521	90.5711	23	70.7476	3331659	d__Bacteria;p__Actinomycetota;c__Actinomycetia;o__Actinomycetales;f__Microbacteriaceae;g__Microbacterium;s__Microbacterium halophytorum	type strain of species	ASM297097v1	PRJNA224116	SAMN08278568	23	221756	none	none	none	0	0	Microbacterium halophytorum	2913	representative genome	3	20	4	276772	176107	108703	2018/03/06	3	2067568	1	YJYP 303	Xinjiang Normal University	2067568	d__Bacteria;p__Actinobacteria;c__Actinomycetia;o__Micrococcales;f__Microbacteriaceae;g__Microbacterium;s__Microbacterium halophytorum	d__Bacteria;x__Terrabacteria group;p__Actinobacteria;c__Actinomycetia;o__Micrococcales;f__Microbacteriaceae;g__Microbacterium;s__Microbacterium halophytorum	PNFA00000000.1	2926	NZ_PNFA01000020.1	0	0	0	0	0	0	0	0	0	0	0	0	0	0	0	0	nondenitrifier		0	pass
GCF_003569805.1	0	99.37	0.84	0	3216331	90.7099	22	67.9892	3545733	d__Bacteria;p__Actinomycetota;c__Actinomycetia;o__Actinomycetales;f__Microbacteriaceae;g__Microbacterium;s__Microbacterium halotolerans	type strain of species	ASM356980v1	PRJNA224116	SAMN09829655	22	293855	none	soil	none	0	0	Microbacterium halotolerans	none	representative genome	7	9	1	2000098	342262	294129	2018/08/22	13	246613	3	YIM 70130	Xinjiang Normal University	246613	d__Bacteria;p__Actinobacteria;c__Actinomycetia;o__Micrococcales;f__Microbacteriaceae;g__Microbacterium;s__Microbacterium halotolerans	d__Bacteria;x__Terrabacteria group;p__Actinobacteria;c__Actinomycetia;o__Micrococcales;f__Microbacteriaceae;g__Microbacterium;s__Microbacterium halotolerans	QVLP00000000.1	3219	NZ_QVLP01000021.1	0	0	0	0	0	0	0	0	0	0	0	0	0	0	0	0	nondenitrifier		0	pass
GCF_008017415.1	0	98.99	0	0	3281932	92.5769	1	69.7806	3545086	d__Bacteria;p__Actinomycetota;c__Actinomycetia;o__Actinomycetales;f__Microbacteriaceae;g__Microbacterium;s__Microbacterium hatanonis	type strain of species	ASM801741v1	PRJNA224116	SAMN12558880	1	2139879	none	hairspray	none	0	0	Microbacterium hatanonis	none	representative genome	4	none	none	none	none	none	2019/08/19	0	404366	1	JCM14558	Chinese center for disease control and prevention	404366	d__Bacteria;p__Actinobacteria;c__Actinomycetia;o__Micrococcales;f__Microbacteriaceae;g__Microbacterium;s__Microbacterium hatanonis	d__Bacteria;x__Terrabacteria group;p__Actinobacteria;c__Actinomycetia;o__Micrococcales;f__Microbacteriaceae;g__Microbacterium;s__Microbacterium hatanonis	VRSV00000000.1	3313	NZ_VRSV01000001.1	0	0	0	0	0	0	0	0	0	0	0	0	0	0	0	0	nondenitrifier		0	pass
GCF_014779795.1	0	100	0.08	0	4015932	91.9035	35	70.2855	4369725	d__Bacteria;p__Actinomycetota;c__Actinomycetia;o__Actinomycetales;f__Microbacteriaceae;g__Microbacterium;s__Microbacterium helvum	type strain of species	ASM1477979v1	PRJNA224116	SAMN16178888	35	319042	none	cow dung	none	0	0	Microbacterium helvum	none	representative genome	6	33	5	319042	207307	113516	2020/09/28	1	2773713	1	NEAU-LLC	School of life science	2773713	d__Bacteria;p__Actinobacteria;c__Actinomycetia;o__Micrococcales;f__Microbacteriaceae;g__Microbacterium;s__Microbacterium helvum	d__Bacteria;x__Terrabacteria group;p__Actinobacteria;c__Actinomycetia;o__Micrococcales;f__Microbacteriaceae;g__Microbacterium;s__Microbacterium helvum	JACXZS000000000.1	3988	NZ_JACXZS010000028.1	0	0	0	0	0	0	0	0	0	0	0	0	0	0	0	0	nondenitrifier		0	pass
GCF_015278255.1	0	96.97	0.51	0	3625268	91.3178	20	70.8497	3969945	d__Bacteria;p__Actinomycetota;c__Actinomycetia;o__Actinomycetales;f__Microbacteriaceae;g__Microbacterium;s__Microbacterium hibisci	type strain of species	ASM1527825v1	PRJNA224116	SAMN16453497	20	360210	none	soil	none	0	0	Microbacterium hibisci	none	representative genome	5	18	3	496881	213542	141849	2020/11/08	1	2036000	1	CCTCC AB 2016180	Xiamen University	2036000	d__Bacteria;p__Actinobacteria;c__Actinomycetia;o__Micrococcales;f__Microbacteriaceae;g__Microbacterium;s__Microbacterium hibisci	d__Bacteria;x__Terrabacteria group;p__Actinobacteria;c__Actinomycetia;o__Micrococcales;f__Microbacteriaceae;g__Microbacterium;s__Microbacterium hibisci	JADIJC000000000.1	3505	NZ_JADIJC010000015.1	0	0	0	0	0	0	0	0	0	0	0	0	0	0	0	0	nondenitrifier		0	pass
GCF_001592125.1	0	99.49	0.51	0	3231568	92.2599	52	71.0004	3502678	d__Bacteria;p__Actinomycetota;c__Actinomycetia;o__Actinomycetales;f__Microbacteriaceae;g__Microbacterium;s__Microbacterium hominis	type strain of species	ASM159212v1	PRJNA224116	SAMD00047214	52	128119	none	none	none	0	0	Microbacterium hominis NBRC 15708	3201	na	3	none	none	none	none	none	2016/03/04	0	162426	1	NBRC 15708	National Institute of Technology and Evaluation	1348634	d__Bacteria;p__Actinobacteria;c__Actinomycetia;o__Micrococcales;f__Microbacteriaceae;g__Microbacterium;s__Microbacterium hominis	d__Bacteria;x__Terrabacteria group;p__Actinobacteria;c__Actinomycetia;o__Micrococcales;f__Microbacteriaceae;g__Microbacterium;s__Microbacterium hominis;x__Microbacterium hominis NBRC 15708	BCWI00000000.1	3234	NZ_BCWI01000036.1	0	0	0	0	0	0	0	0	0	0	0	0	0	0	0	0	nondenitrifier		0	pass
GCF_013282805.1	0	99.24	1.18	0	3594710	91.9768	1	70.5947	3908277	d__Bacteria;p__Actinomycetota;c__Actinomycetia;o__Actinomycetales;f__Microbacteriaceae;g__Microbacterium;s__Microbacterium hominis_B	not type material	ASM1328280v1	PRJNA224116	SAMN15009849	none	none	none	intestinal content	35.50 N 126.49 E	1	0	Microbacterium hominis	none	na	9	1	1	3908277	3908277	3908277	2020/06/06	0	162426	3	PA2F3	Pukyong National University	162426	d__Bacteria;p__Actinobacteria;c__Actinomycetia;o__Micrococcales;f__Microbacteriaceae;g__Microbacterium;s__Microbacterium hominis	d__Bacteria;x__Terrabacteria group;p__Actinobacteria;c__Actinomycetia;o__Micrococcales;f__Microbacteriaceae;g__Microbacterium;s__Microbacterium hominis	none	3498	NZ_CP054038.1	0	0	0	0	0	0	0	0	0	0	0	0	0	0	0	0	nondenitrifier		0	pass
GCF_900105205.1	0	99.24	0.51	0	3280549	91.2585	8	68.5756	3594787	d__Bacteria;p__Actinomycetota;c__Actinomycetia;o__Actinomycetales;f__Microbacteriaceae;g__Microbacterium;s__Microbacterium hydrocarbonoxydans	type strain of species	IMG-taxon 2634166363 annotated assembly	PRJNA224116	SAMN04489807	8	3518974	none	none	none	0	0	Microbacterium hydrocarbonoxydans	3403	na	6	none	none	none	none	none	2016/10/22	0	273678	1	DSM 16089	DOE - JOINT GENOME INSTITUTE	273678	d__Bacteria;p__Actinobacteria;c__Actinomycetia;o__Micrococcales;f__Microbacteriaceae;g__Microbacterium;s__Microbacterium hydrocarbonoxydans	d__Bacteria;x__Terrabacteria group;p__Actinobacteria;c__Actinomycetia;o__Micrococcales;f__Microbacteriaceae;g__Microbacterium;s__Microbacterium hydrocarbonoxydans	FNSQ00000000.1	3445	NZ_FNSQ01000005.1	0	0	0	0	0	0	0	0	0	0	0	0	0	0	0	0	nondenitrifier		0	pass
GCF_000956475.1	0	99.49	0.51	0	3673120	92.9061	10	68.5184	3953585	d__Bacteria;p__Actinomycetota;c__Actinomycetia;o__Actinomycetales;f__Microbacteriaceae;g__Microbacterium;s__Microbacterium hydrocarbonoxydans_A	not type material	ASM95647v1	PRJNA224116	SAMN03266143	10	545806	none	Rhizosphere	41.78 N 6.75 W	0	0	Microbacterium hydrocarbonoxydans	3648	na	5	none	none	none	none	none	2015/03/19	0	273678	1	SA35	Austrian Institute of Technology	273678	d__Bacteria;p__Actinobacteria;c__Actinomycetia;o__Micrococcales;f__Microbacteriaceae;g__Microbacterium;s__Microbacterium hydrocarbonoxydans	d__Bacteria;x__Terrabacteria group;p__Actinobacteria;c__Actinomycetia;o__Micrococcales;f__Microbacteriaceae;g__Microbacterium;s__Microbacterium hydrocarbonoxydans	JYJB00000000.1	3677	NZ_JYJB01000001.1	0	0	0	0	0	0	0	0	0	0	0	0	0	0	0	0	nondenitrifier		0	pass
GCF_904831005.1	0	99.37	0.51	0	3440449	92.362	1	68.0395	3724963	d__Bacteria;p__Actinomycetota;c__Actinomycetia;o__Actinomycetales;f__Microbacteriaceae;g__Microbacterium;s__Microbacterium hydrocarbonoxydans_B	not type material	G1438	PRJNA224116	SAMEA7297171	none	none	none	Permafrost	none	1	0	Microbacterium hydrocarbonoxydans	none	na	6	1	1	3724963	3724963	3724963	2020/10/10	0	273678	1	Marseille-P2596	IHU - Mediterranee Infection	273678	d__Bacteria;p__Actinobacteria;c__Actinomycetia;o__Micrococcales;f__Microbacteriaceae;g__Microbacterium;s__Microbacterium hydrocarbonoxydans	d__Bacteria;x__Terrabacteria group;p__Actinobacteria;c__Actinomycetia;o__Micrococcales;f__Microbacteriaceae;g__Microbacterium;s__Microbacterium hydrocarbonoxydans	none	3478	NZ_LR882982.1	0	0	0	0	0	0	0	0	0	0	0	0	0	0	0	0	nondenitrifier		0	pass
GCF_023715885.1	0	99.37	0	0	3216230	92.3228	27	69.0217	3483679	d__Bacteria;p__Actinomycetota;c__Actinomycetia;o__Actinomycetales;f__Microbacteriaceae;g__Microbacterium;s__Microbacterium hydrocarbonoxydans_C	not type material	ASM2371588v1	PRJNA224116	SAMN28071785	27	838703	none	spacecraft surface	none	0	0	Microbacterium hydrocarbonoxydans	none	na	7	none	none	none	none	none	2022/06/13	0	273678	3	P30	Jet Propulsion Laboratory	273678	d__Bacteria;p__Actinobacteria;c__Actinomycetia;o__Micrococcales;f__Microbacteriaceae;g__Microbacterium;s__Microbacterium hydrocarbonoxydans	d__Bacteria;x__Terrabacteria group;p__Actinobacteria;c__Actinomycetia;o__Micrococcales;f__Microbacteriaceae;g__Microbacterium;s__Microbacterium hydrocarbonoxydans	JAMBOY000000000.1	3304	NZ_JAMBOY010000010.1	0	0	0	0	0	0	0	0	0	0	0	0	0	0	0	0	nondenitrifier		0	pass
GCF_004854025.1	0	98.99	0	0	3239384	90.4719	18	70.9741	3580540	d__Bacteria;p__Actinomycetota;c__Actinomycetia;o__Actinomycetales;f__Microbacteriaceae;g__Microbacterium;s__Microbacterium hydrothermale	not type material	ASM485402v1	PRJNA224116	SAMN11159226	18	503505	none	none	none	0	0	Microbacterium hydrothermale	none	representative genome	3	none	none	none	none	none	2019/04/24	0	857427	1	BPSAC84	CSIR-National Chemical Laboratory, Pune	857427	d__Bacteria;p__Actinobacteria;c__Actinomycetia;o__Micrococcales;f__Microbacteriaceae;g__Microbacterium;s__Microbacterium hydrothermale	d__Bacteria;x__Terrabacteria group;p__Actinobacteria;c__Actinomycetia;o__Micrococcales;f__Microbacteriaceae;g__Microbacterium;s__Microbacterium hydrothermale	STGM00000000.1	3333	NZ_STGM01000016.1	0	0	0	0	0	0	0	0	0	0	0	0	0	0	0	0	nondenitrifier		0	pass
GCF_903645325.1	0	98.64	1.26	0	2705282	91.5635	24	68.4597	2954541	d__Bacteria;p__Actinomycetota;c__Actinomycetia;o__Actinomycetales;f__Microbacteriaceae;g__Microbacterium;s__Microbacterium ihumii	not type material	Q2854	PRJNA224116	SAMEA6862729	24	316309	none	Blood Sample	none	0	0	Microbacterium ihumii	none	na	6	none	none	none	none	none	2020/06/05	0	2736605	1	Marseille-Q2854	URMITE	2736605	d__Bacteria;p__Actinobacteria;c__Actinomycetia;o__Micrococcales;f__Microbacteriaceae;g__Microbacterium;s__Microbacterium ihumii	d__Bacteria;x__Terrabacteria group;p__Actinobacteria;c__Actinomycetia;o__Micrococcales;f__Microbacteriaceae;g__Microbacterium;s__Microbacterium ihumii	CAHJXQ000000000.1	2940	NZ_CAHJXQ010000001.1	0	0	0	0	0	0	0	0	0	0	0	0	0	0	0	0	nondenitrifier		0	pass
GCF_013409785.1	0	99.33	0.51	0	3610492	92.414	1	69.9842	3906867	d__Bacteria;p__Actinomycetota;c__Actinomycetia;o__Actinomycetales;f__Microbacteriaceae;g__Microbacterium;s__Microbacterium immunditiarum	type strain of species	ASM1340978v1	PRJNA224116	SAMN05878372	1	3906867	none	none	none	0	0	Microbacterium immunditiarum	none	representative genome	6	none	none	none	none	none	2020/07/13	0	337480	1	DSM 24662	DOE Joint Genome Institute	337480	d__Bacteria;p__Actinobacteria;c__Actinomycetia;o__Micrococcales;f__Microbacteriaceae;g__Microbacterium;s__Microbacterium immunditiarum	d__Bacteria;x__Terrabacteria group;p__Actinobacteria;c__Actinomycetia;o__Micrococcales;f__Microbacteriaceae;g__Microbacterium;s__Microbacterium immunditiarum	JACCBV000000000.1	3612	NZ_JACCBV010000001.1	0	0	0	0	0	0	0	0	0	0	0	0	0	0	0	0	nondenitrifier		0	pass
GCF_017876655.1	0	98.98	0.68	0	2930344	92.5116	1	70.4265	3167543	d__Bacteria;p__Actinomycetota;c__Actinomycetia;o__Actinomycetales;f__Microbacteriaceae;g__Microbacterium;s__Microbacterium imperiale	type strain of species	ASM1787665v1	PRJNA224116	SAMN17673399	1	3140932	none	none	none	0	0	Microbacterium imperiale	none	representative genome	6	none	none	none	none	none	2021/04/08	0	33884	1	DSM 20530	DOE Joint Genome Institute	33884	d__Bacteria;p__Actinobacteria;c__Actinomycetia;o__Micrococcales;f__Microbacteriaceae;g__Microbacterium;s__Microbacterium imperiale	d__Bacteria;x__Terrabacteria group;p__Actinobacteria;c__Actinomycetia;o__Micrococcales;f__Microbacteriaceae;g__Microbacterium;s__Microbacterium imperiale	JAGIOK000000000.1	3029	NZ_JAGIOK010000001.1	0	0	0	0	0	0	0	0	0	0	0	0	0	0	0	0	nondenitrifier		0	pass
GCF_000422385.1	0	98.99	0	0	2598646	92.4799	31	71.4448	2809959	d__Bacteria;p__Actinomycetota;c__Actinomycetia;o__Actinomycetales;f__Microbacteriaceae;g__Microbacterium;s__Microbacterium indicum	type strain of species	ASM42238v1	PRJNA224116	SAMN02440686	31	207976	none	none	none	0	0	Microbacterium indicum DSM 19969	2631	representative genome	6	28	4	207976	98044	70143	2013/07/11	3	358100	1	DSM 19969	DOE Joint Genome Institute	1122238	d__Bacteria;p__Actinobacteria;c__Actinomycetia;o__Micrococcales;f__Microbacteriaceae;g__Microbacterium;s__Microbacterium indicum	d__Bacteria;x__Terrabacteria group;p__Actinobacteria;c__Actinomycetia;o__Micrococcales;f__Microbacteriaceae;g__Microbacterium;s__Microbacterium indicum;x__Microbacterium indicum DSM 19969	AULR00000000.1	2649	NZ_AULR01000030.1	0	0	0	0	0	0	0	0	0	0	0	0	0	0	0	0	nondenitrifier		0	pass
GCA_014197265.1	0	99.49	1.08	0	3299418	92.1558	1	69.288	3580260	d__Bacteria;p__Actinomycetota;c__Actinomycetia;o__Actinomycetales;f__Microbacteriaceae;g__Microbacterium;s__Microbacterium invictum	type strain of species	ASM1419726v1	PRJNA347140	SAMN05877815	1	3580260	none	none	none	0	0	Microbacterium invictum	none	na	3	none	none	none	none	none	2020/08/14	0	515415	1	DSM 19600	DOE Joint Genome Institute	515415	d__Bacteria;p__Actinobacteria;c__Actinomycetia;o__Micrococcales;f__Microbacteriaceae;g__Microbacterium;s__Microbacterium invictum	d__Bacteria;x__Terrabacteria group;p__Actinobacteria;c__Actinomycetia;o__Micrococcales;f__Microbacteriaceae;g__Microbacterium;s__Microbacterium invictum	JACIFH000000000.1	3266	JACIFH010000001.1	0	0	0	0	0	0	0	0	0	0	1	0	0	0	0	1	NirOnly		0	pass
GCF_019511665.1	0	99.49	0	0	3885649	92.3634	49	70.7272	4206916	d__Bacteria;p__Actinomycetota;c__Actinomycetia;o__Actinomycetales;f__Microbacteriaceae;g__Microbacterium;s__Microbacterium jejuense	not type material	ASM1951166v1	PRJNA224116	SAMN17390259	49	286318	none	root	none	0	0	Microbacterium jejuense	none	representative genome	7	none	none	none	none	none	2021/08/10	0	1263637	3	HU14	IUNFC	1263637	d__Bacteria;p__Actinobacteria;c__Actinomycetia;o__Micrococcales;f__Microbacteriaceae;g__Microbacterium;s__Microbacterium jejuense	d__Bacteria;x__Terrabacteria group;p__Actinobacteria;c__Actinomycetia;o__Micrococcales;f__Microbacteriaceae;g__Microbacterium;s__Microbacterium jejuense	JAEUAW000000000.1	3771	NZ_JAEUAW010000030.1	0	0	0	0	0	0	0	0	0	0	0	0	0	0	0	0	nondenitrifier		0	pass
GCF_016907255.1	0	99.49	0.34	0	2859018	93.2229	1	67.316	3066861	d__Bacteria;p__Actinomycetota;c__Actinomycetia;o__Actinomycetales;f__Microbacteriaceae;g__Microbacterium;s__Microbacterium keratanolyticum	type strain of species	ASM1690725v1	PRJNA224116	SAMN17620004	1	3066861	none	none	none	0	0	Microbacterium keratanolyticum	none	representative genome	6	none	none	none	none	none	2021/02/19	0	67574	1	DSM 8606	DOE Joint Genome Institute	67574	d__Bacteria;p__Actinobacteria;c__Actinomycetia;o__Micrococcales;f__Microbacteriaceae;g__Microbacterium;s__Microbacterium keratanolyticum	d__Bacteria;x__Terrabacteria group;p__Actinobacteria;c__Actinomycetia;o__Micrococcales;f__Microbacteriaceae;g__Microbacterium;s__Microbacterium keratanolyticum	JAFBBQ000000000.1	2901	NZ_JAFBBQ010000001.1	0	0	0	0	0	0	0	0	0	0	0	0	0	0	0	0	nondenitrifier		0	pass
GCF_002872075.1	0	98.97	0.34	0	3552272	92.782	52	68.1797	3828620	d__Bacteria;p__Actinomycetota;c__Actinomycetia;o__Actinomycetales;f__Microbacteriaceae;g__Microbacterium;s__Microbacterium kitamiense	not type material	ASM287207v1	PRJNA224116	SAMN08005335	52	174853	none	wasteland	none	0	0	Microbacterium kitamiense	3637	representative genome	5	35	5	255071	126688	67742	2018/01/10	17	76884	1	Sa12	Anhui Normal University	76884	d__Bacteria;p__Actinobacteria;c__Actinomycetia;o__Micrococcales;f__Microbacteriaceae;g__Microbacterium;s__Microbacterium kitamiense	d__Bacteria;x__Terrabacteria group;p__Actinobacteria;c__Actinomycetia;o__Micrococcales;f__Microbacteriaceae;g__Microbacterium;s__Microbacterium kitamiense	PGGU00000000.1	3666	NZ_PGGU01000019.1	0	0	0	0	0	0	0	0	0	0	0	0	0	0	0	0	nondenitrifier		0	pass
GCF_006783905.1	0	96.46	1.35	60	3940572	92.1494	9	70.7135	4276286	d__Bacteria;p__Actinomycetota;c__Actinomycetia;o__Actinomycetales;f__Microbacteriaceae;g__Microbacterium;s__Microbacterium kyungheense	type strain of species	ASM678390v1	PRJNA224116	SAMN11511978	9	1202480	none	none	none	0	0	Microbacterium kyungheense	none	representative genome	9	none	none	none	none	none	2019/07/08	0	1263636	3	DSM 105492	DOE Joint Genome Institute	1263636	d__Bacteria;p__Actinobacteria;c__Actinomycetia;o__Micrococcales;f__Microbacteriaceae;g__Microbacterium;s__Microbacterium kyungheense	d__Bacteria;x__Terrabacteria group;p__Actinobacteria;c__Actinomycetia;o__Micrococcales;f__Microbacteriaceae;g__Microbacterium;s__Microbacterium kyungheense	VFPE00000000.1	3879	NZ_VFPE01000001.1	0	0	0	0	0	0	0	0	0	0	0	0	0	0	0	0	nondenitrifier		0	pass
GCF_006716815.1	0	99.49	2.28	37.5	2789519	90.3662	9	70.3053	3086904	d__Bacteria;p__Actinomycetota;c__Actinomycetia;o__Actinomycetales;f__Microbacteriaceae;g__Microbacterium;s__Microbacterium lacticum	type strain of species	ASM671681v1	PRJNA224116	SAMN12025723	9	613777	none	none	none	0	0	Microbacterium lacticum	none	representative genome	3	none	none	none	none	none	2019/07/08	0	33885	1	DSM 20427	DOE Joint Genome Institute	33885	d__Bacteria;p__Actinobacteria;c__Actinomycetia;o__Micrococcales;f__Microbacteriaceae;g__Microbacterium;s__Microbacterium lacticum	d__Bacteria;x__Terrabacteria group;p__Actinobacteria;c__Actinomycetia;o__Micrococcales;f__Microbacteriaceae;g__Microbacterium;s__Microbacterium lacticum	VFPS00000000.1	3021	NZ_VFPS01000001.1	0	0	0	0	0	0	0	0	0	0	1	0	0	0	0	1	NirOnly		0	pass
GCF_002812805.1	0	98.99	1.26	33.33	3188402	91.4187	44	67.2716	3487693	d__Bacteria;p__Actinomycetota;c__Actinomycetia;o__Actinomycetales;f__Microbacteriaceae;g__Microbacterium;s__Microbacterium lacus	not type material	ASM281280v1	PRJNA224116	SAMN07351340	44	311372	none	typic Hapludalf soil	none	0	0	Microbacterium lacus	3320	representative genome	3	none	none	none	none	none	2017/12/06	0	415217	1	SDZm4	Fachhochschule Nordwestschweiz	415217	d__Bacteria;p__Actinobacteria;c__Actinomycetia;o__Micrococcales;f__Microbacteriaceae;g__Microbacterium;s__Microbacterium lacus	d__Bacteria;x__Terrabacteria group;p__Actinobacteria;c__Actinomycetia;o__Micrococcales;f__Microbacteriaceae;g__Microbacterium;s__Microbacterium lacus	NMUM00000000.1	3394	NZ_NMUM01000037.1	0	0	0	0	0	0	0	0	0	0	0	0	0	0	0	0	nondenitrifier		0	pass
GCF_016907555.1	0	99.49	0.51	0	2778614	91.6692	1	69.3527	3031132	d__Bacteria;p__Actinomycetota;c__Actinomycetia;o__Actinomycetales;f__Microbacteriaceae;g__Microbacterium;s__Microbacterium laevaniformans	type strain of species	ASM1690755v1	PRJNA224116	SAMN17620040	1	3031132	none	none	none	0	0	Microbacterium laevaniformans	none	na	6	none	none	none	none	none	2021/02/19	0	36807	1	DSM 20140	DOE Joint Genome Institute	36807	d__Bacteria;p__Actinobacteria;c__Actinomycetia;o__Micrococcales;f__Microbacteriaceae;g__Microbacterium;s__Microbacterium laevaniformans	d__Bacteria;x__Terrabacteria group;p__Actinobacteria;c__Actinomycetia;o__Micrococcales;f__Microbacteriaceae;g__Microbacterium;s__Microbacterium laevaniformans	JAFBCE000000000.1	2908	NZ_JAFBCE010000001.1	0	0	0	0	0	0	0	0	0	0	0	0	0	0	0	0	nondenitrifier		0	pass
GCF_003991875.1	0	98.91	1.52	100	3253120	91.4917	1	70.8576	3555647	d__Bacteria;p__Actinomycetota;c__Actinomycetia;o__Actinomycetales;f__Microbacteriaceae;g__Microbacterium;s__Microbacterium lemovicicum	type strain of species	ASM399187v1	PRJNA224116	SAMN09748166	none	none	none	natural uranium-rich soil	none	1	0	Microbacterium lemovicicum	none	representative genome	6	1	1	3555647	3555647	3555647	2019/01/04	0	1072463	1	Viu22	CEA	1072463	d__Bacteria;p__Actinobacteria;c__Actinomycetia;o__Micrococcales;f__Microbacteriaceae;g__Microbacterium;s__Microbacterium lemovicicum	d__Bacteria;x__Terrabacteria group;p__Actinobacteria;c__Actinomycetia;o__Micrococcales;f__Microbacteriaceae;g__Microbacterium;s__Microbacterium lemovicicum	none	3297	NZ_CP031423.1	0	0	0	0	0	0	0	0	0	0	0	0	0	0	0	0	nondenitrifier		0	pass
GCF_008727775.1	0	99.49	1.18	0	3335810	91.388	1	70.6542	3650161	d__Bacteria;p__Actinomycetota;c__Actinomycetia;o__Actinomycetales;f__Microbacteriaceae;g__Microbacterium;s__Microbacterium lushaniae	type strain of species	ASM872777v1	PRJNA224116	SAMN12791242	none	none	none	none	none	1	0	Microbacterium lushaniae	none	representative genome	6	1	1	3650161	3650161	3650161	2019/09/29	0	2614639	1	L-031	National Institute for Communicable Disease Control and Prevention, China CDC	2614639	d__Bacteria;p__Actinobacteria;c__Actinomycetia;o__Micrococcales;f__Microbacteriaceae;g__Microbacterium;s__Microbacterium lushaniae	d__Bacteria;x__Terrabacteria group;p__Actinobacteria;c__Actinomycetia;o__Micrococcales;f__Microbacteriaceae;g__Microbacterium;s__Microbacterium lushaniae	none	3517	NZ_CP044232.1	0	0	0	0	0	0	0	0	0	0	0	0	0	0	0	0	nondenitrifier		0	pass
GCF_015277875.1	0	98.48	1.01	0	3214421	91.3073	1	69.2059	3520443	d__Bacteria;p__Actinomycetota;c__Actinomycetia;o__Actinomycetales;f__Microbacteriaceae;g__Microbacterium;s__Microbacterium luteum	type strain of species	ASM1527787v1	PRJNA224116	SAMN16453561	none	none	none	water from marine environment	none	1	0	Microbacterium luteum	none	representative genome	6	1	1	3520443	3520443	3520443	2020/11/08	0	2782167	1	A18JL200	xiamen university	2782167	d__Bacteria;p__Actinobacteria;c__Actinomycetia;o__Micrococcales;f__Microbacteriaceae;g__Microbacterium;s__Microbacterium luteum	d__Bacteria;x__Terrabacteria group;p__Actinobacteria;c__Actinomycetia;o__Micrococcales;f__Microbacteriaceae;g__Microbacterium;s__Microbacterium luteum	none	3396	NZ_CP063814.1	0	0	0	0	0	0	0	0	0	0	0	0	0	0	0	0	nondenitrifier		0	pass
GCF_000422405.1	0	99.49	0.51	0	2817583	90.4268	32	70.7331	3115873	d__Bacteria;p__Actinomycetota;c__Actinomycetia;o__Actinomycetales;f__Microbacteriaceae;g__Microbacterium;s__Microbacterium luticocti	type strain of species	ASM42240v1	PRJNA224116	SAMN02440801	32	196367	none	none	none	0	0	Microbacterium luticocti DSM 19459	2798	representative genome	5	27	5	196367	110124	75703	2013/07/11	5	451764	1	DSM 19459	DOE Joint Genome Institute	1122239	d__Bacteria;p__Actinobacteria;c__Actinomycetia;o__Micrococcales;f__Microbacteriaceae;g__Microbacterium;s__Microbacterium luticocti	d__Bacteria;x__Terrabacteria group;p__Actinobacteria;c__Actinomycetia;o__Micrococcales;f__Microbacteriaceae;g__Microbacterium;s__Microbacterium luticocti;x__Microbacterium luticocti DSM 19459	AULS00000000.1	2830	NZ_AULS01000007.1	0	0	0	0	0	0	0	0	0	0	1	0	0	0	0	1	NirOnly		0	pass
GCF_000802305.1	0	99.49	0.51	0	4078334	92.341	55	70.0459	4416601	d__Bacteria;p__Actinomycetota;c__Actinomycetia;o__Actinomycetales;f__Microbacteriaceae;g__Microbacterium;s__Microbacterium mangrovi	type strain of species	ASM80230v1	PRJNA224116	SAMN03070121	55	212789	none	Mangrove	none	0	0	Microbacterium mangrovi	4033	representative genome	3	none	none	none	none	none	2014/12/16	0	1348253	1	MUSC 115	University of Malaya	1348253	d__Bacteria;p__Actinobacteria;c__Actinomycetia;o__Micrococcales;f__Microbacteriaceae;g__Microbacterium;s__Microbacterium mangrovi	d__Bacteria;x__Terrabacteria group;p__Actinobacteria;c__Actinomycetia;o__Micrococcales;f__Microbacteriaceae;g__Microbacterium;s__Microbacterium mangrovi	JTDK00000000.1	4087	NZ_JTDK01000032.1	0	0	0	0	0	0	0	0	0	0	0	0	0	0	0	0	nondenitrifier		0	pass
GCF_019753765.1	0	98.99	0	0	3573886	91.9206	45	71.6932	3888012	d__Bacteria;p__Actinomycetota;c__Actinomycetia;o__Actinomycetales;f__Microbacteriaceae;g__Microbacterium;s__Microbacterium marinilacus	type strain of species	ASM1975376v1	PRJNA224116	SAMN20826684	45	207584	none	the Sano Marine Lake	none	0	0	Microbacterium marinilacus	none	representative genome	3	32	4	371260	186165	75227	2021/08/25	13	415209	1	YM11-607	School of life science	415209	d__Bacteria;p__Actinobacteria;c__Actinomycetia;o__Micrococcales;f__Microbacteriaceae;g__Microbacterium;s__Microbacterium marinilacus	d__Bacteria;x__Terrabacteria group;p__Actinobacteria;c__Actinomycetia;o__Micrococcales;f__Microbacteriaceae;g__Microbacterium;s__Microbacterium marinilacus	JAIJZW000000000.1	3673	NZ_JAIJZW010000005.1	0	0	0	0	0	0	0	0	0	0	0	0	0	0	0	0	nondenitrifier		0	pass
GCF_014204835.1	0	98.98	0.51	0	2880211	92.1864	1	69.2511	3124335	d__Bacteria;p__Actinomycetota;c__Actinomycetia;o__Actinomycetales;f__Microbacteriaceae;g__Microbacterium;s__Microbacterium marinum	type strain of species	ASM1420483v1	PRJNA224116	SAMN05877737	1	3124335	none	none	none	0	0	Microbacterium marinum	none	representative genome	6	none	none	none	none	none	2020/08/14	0	421115	1	DSM 24947	DOE Joint Genome Institute	421115	d__Bacteria;p__Actinobacteria;c__Actinomycetia;o__Micrococcales;f__Microbacteriaceae;g__Microbacterium;s__Microbacterium marinum	d__Bacteria;x__Terrabacteria group;p__Actinobacteria;c__Actinomycetia;o__Micrococcales;f__Microbacteriaceae;g__Microbacterium;s__Microbacterium marinum	JACHMD000000000.1	3038	NZ_JACHMD010000001.1	0	0	0	0	0	0	0	0	0	0	0	0	0	0	0	0	nondenitrifier		0	pass
GCA_008868125.1	0	99.49	0.51	0	3404586	92.8091	5	68.4439	3668377	d__Bacteria;p__Actinomycetota;c__Actinomycetia;o__Actinomycetales;f__Microbacteriaceae;g__Microbacterium;s__Microbacterium maritypicum	type strain of species	ASM886812v1	PRJNA573495	SAMN12811493	5	2227735	none	seawater and marine mud	none	0	0	Microbacterium maritypicum	none	na	3	none	none	none	none	none	2019/10/07	0	300020	1	DSM 12512	Universite Alger1	300020	d__Bacteria;p__Actinobacteria;c__Actinomycetia;o__Micrococcales;f__Microbacteriaceae;g__Microbacterium;s__Microbacterium maritypicum	d__Bacteria;x__Terrabacteria group;p__Actinobacteria;c__Actinomycetia;o__Micrococcales;f__Microbacteriaceae;g__Microbacterium;s__Microbacterium maritypicum	WAAQ00000000.1	3504	WAAQ01000004.1	0	0	0	0	0	0	0	0	0	0	0	0	0	0	0	0	nondenitrifier		0	pass
GCF_000455825.1	0	98.74	0.51	0	3713967	92.9207	260	68.2446	3996920	d__Bacteria;p__Actinomycetota;c__Actinomycetia;o__Actinomycetales;f__Microbacteriaceae;g__Microbacterium;s__Microbacterium maritypicum_A	not type material	ASM45582v1	PRJNA224116	SAMN02471823	260	158001	none	oyster mantle fluid	none	0	0	Microbacterium maritypicum MF109	3976	representative genome	7	none	none	none	none	none	2013/08/28	0	300020	3	MF109	University of Illinois at Chicago	1333857	d__Bacteria;p__Actinobacteria;c__Actinomycetia;o__Micrococcales;f__Microbacteriaceae;g__Microbacterium;s__Microbacterium maritypicum	d__Bacteria;x__Terrabacteria group;p__Actinobacteria;c__Actinomycetia;o__Micrococcales;f__Microbacteriaceae;g__Microbacterium;s__Microbacterium maritypicum;x__Microbacterium maritypicum MF109	ATAO00000000.1	4030	NZ_ATAO01000180.1	0	0	0	0	0	0	0	0	0	0	0	0	0	0	0	0	nondenitrifier		0	pass
GCF_008017445.1	0	98.99	0.75	0	2556046	90.5902	12	63.6616	2821547	d__Bacteria;p__Actinomycetota;c__Actinomycetia;o__Actinomycetales;f__Microbacteriaceae;g__Microbacterium;s__Microbacterium mitrae	type strain of species	ASM801744v1	PRJNA224116	SAMN12558914	12	1483109	none	turban shell	none	0	0	Microbacterium mitrae	none	representative genome	5	10	1	1483109	283366	260412	2019/08/19	1	664640	3	M4-8	Chinese center for disease control and prevention	664640	d__Bacteria;p__Actinobacteria;c__Actinomycetia;o__Micrococcales;f__Microbacteriaceae;g__Microbacterium;s__Microbacterium mitrae	d__Bacteria;x__Terrabacteria group;p__Actinobacteria;c__Actinomycetia;o__Micrococcales;f__Microbacteriaceae;g__Microbacterium;s__Microbacterium mitrae	VRSW00000000.1	2601	NZ_VRSW01000008.1	0	0	0	0	0	0	0	0	0	0	0	0	0	0	0	0	nondenitrifier		0	pass
GCF_014635185.1	0	99.49	0	0	3623521	92.9687	19	66.5332	3897570	d__Bacteria;p__Actinomycetota;c__Actinomycetia;o__Actinomycetales;f__Microbacteriaceae;g__Microbacterium;s__Microbacterium murale	type strain of species	ASM1463518v1	PRJNA224116	SAMD00244852	19	661287	none	none	none	0	0	Microbacterium murale	none	representative genome	6	18	1	661287	407047	289829	2020/09/12	1	1081040	1	CCM 7640	WFCC-MIRCEN World Data Centre for Microorganisms (WDCM)	1081040	d__Bacteria;p__Actinobacteria;c__Actinomycetia;o__Micrococcales;f__Microbacteriaceae;g__Microbacterium;s__Microbacterium murale	d__Bacteria;x__Terrabacteria group;p__Actinobacteria;c__Actinomycetia;o__Micrococcales;f__Microbacteriaceae;g__Microbacterium;s__Microbacterium murale	BMCM00000000.1	3753	NZ_BMCM01000011.1	0	0	0	0	0	0	0	0	0	0	0	0	0	0	0	0	nondenitrifier		0	pass
GCF_014646015.1	7	99.83	0	0	2985900	92.3268	25	68.6238	3234057	d__Bacteria;p__Actinomycetota;c__Actinomycetia;o__Actinomycetales;f__Microbacteriaceae;g__Microbacterium;s__Microbacterium nanhaiense	type strain of species	ASM1464601v1	PRJNA224116	SAMD00245182	25	274557	none	none	none	0	0	Microbacterium nanhaiense	none	representative genome	6	none	none	none	none	none	2020/09/12	0	1301026	1	CGMCC 4.7181	WFCC-MIRCEN World Data Centre for Microorganisms (WDCM)	1301026	d__Bacteria;p__Actinobacteria;c__Actinomycetia;o__Micrococcales;f__Microbacteriaceae;g__Microbacterium;s__Microbacterium nanhaiense	d__Bacteria;x__Terrabacteria group;p__Actinobacteria;c__Actinomycetia;o__Micrococcales;f__Microbacteriaceae;g__Microbacterium;s__Microbacterium nanhaiense	BMMQ00000000.1	3002	NZ_BMMQ01000020.1	0	0	0	0	0	0	0	0	0	0	0	0	0	0	0	0	nondenitrifier		0	pass
GCF_001552475.1	0	99.49	1.02	0	2777698	93.3367	20	68.989	2975997	d__Bacteria;p__Actinomycetota;c__Actinomycetia;o__Actinomycetales;f__Microbacteriaceae;g__Microbacterium;s__Microbacterium oleivorans	type strain of species	ASM155247v1	PRJNA224116	SAMD00046492	20	165628	none	none	none	0	0	Microbacterium oleivorans NBRC 103075	2841	na	3	none	none	none	none	none	2016/02/05	0	273677	1	NBRC 103075	National Institute of Technology and Evaluation	1223528	d__Bacteria;p__Actinobacteria;c__Actinomycetia;o__Micrococcales;f__Microbacteriaceae;g__Microbacterium;s__Microbacterium oleivorans	d__Bacteria;x__Terrabacteria group;p__Actinobacteria;c__Actinomycetia;o__Micrococcales;f__Microbacteriaceae;g__Microbacterium;s__Microbacterium oleivorans;x__Microbacterium oleivorans NBRC 103075	BCRG00000000.1	2866	NZ_BCRG01000019.1	0	0	0	0	0	0	0	0	0	0	0	0	0	0	0	0	nondenitrifier		0	pass
GCF_001644225.1	18	98.98	0	0	2771469	93.1896	6	70.744	2974012	d__Bacteria;p__Actinomycetota;c__Actinomycetia;o__Actinomycetales;f__Microbacteriaceae;g__Microbacterium;s__Microbacterium oleivorans_A	not type material	ASM164422v1	PRJNA224116	SAMN04497890	6	580019	none	Duodenal mucosa of Celiac disease patient	none	0	0	Microbacterium oleivorans	2826	na	3	none	none	none	none	none	2016/05/13	0	273677	1	CD11_3	Institute of Microbial Technology	273677	d__Bacteria;p__Actinobacteria;c__Actinomycetia;o__Micrococcales;f__Microbacteriaceae;g__Microbacterium;s__Microbacterium oleivorans	d__Bacteria;x__Terrabacteria group;p__Actinobacteria;c__Actinomycetia;o__Micrococcales;f__Microbacteriaceae;g__Microbacterium;s__Microbacterium oleivorans	LSTV00000000.1	2845	NZ_LSTV01000006.1	0	0	0	0	0	0	0	0	0	0	0	0	0	0	0	0	nondenitrifier		0	pass
GCF_001691565.1	0	99.49	0.34	0	2718264	93.1919	10	69.5698	2916846	d__Bacteria;p__Actinomycetota;c__Actinomycetia;o__Actinomycetales;f__Microbacteriaceae;g__Microbacterium;s__Microbacterium oleivorans_B	not type material	ASM169156v1	PRJNA224116	SAMN05332987	10	792783	none	door handle	36.12 N 97.06 W	0	0	Microbacterium oleivorans	2803	na	4	3	1	2366199	2366199	494448	2016/07/21	7	273677	1	Wellendorf	Oklahoma State University	273677	d__Bacteria;p__Actinobacteria;c__Actinomycetia;o__Micrococcales;f__Microbacteriaceae;g__Microbacterium;s__Microbacterium oleivorans	d__Bacteria;x__Terrabacteria group;p__Actinobacteria;c__Actinomycetia;o__Micrococcales;f__Microbacteriaceae;g__Microbacterium;s__Microbacterium oleivorans	MAYO00000000.1	2833	NZ_MAYO01000003.1	0	0	0	0	0	0	0	0	0	0	0	0	0	0	0	0	nondenitrifier		0	pass
GCF_013389665.1	0	99.49	0.34	0	3099312	92.507	1	70.5145	3350353	d__Bacteria;p__Actinomycetota;c__Actinomycetia;o__Actinomycetales;f__Microbacteriaceae;g__Microbacterium;s__Microbacterium oleivorans_C	not type material	ASM1338966v1	PRJNA224116	SAMN15374450	none	none	none	soil	none	1	0	Microbacterium oleivorans	none	na	6	1	1	3350353	3350353	3350353	2020/07/06	0	273677	1	I46	COSMAX BTI	273677	d__Bacteria;p__Actinobacteria;c__Actinomycetia;o__Micrococcales;f__Microbacteriaceae;g__Microbacterium;s__Microbacterium oleivorans	d__Bacteria;x__Terrabacteria group;p__Actinobacteria;c__Actinomycetia;o__Micrococcales;f__Microbacteriaceae;g__Microbacterium;s__Microbacterium oleivorans	none	3142	NZ_CP058316.1	0	0	0	0	0	0	0	0	0	0	0	0	0	0	0	0	nondenitrifier		0	pass
GCF_023715745.1	0	98.98	0	0	2972950	93.7375	31	69.9541	3171571	d__Bacteria;p__Actinomycetota;c__Actinomycetia;o__Actinomycetales;f__Microbacteriaceae;g__Microbacterium;s__Microbacterium oleivorans_D	not type material	ASM2371574v1	PRJNA224116	SAMN28071788	31	641097	none	spacecraft surface	none	0	0	Microbacterium oleivorans	none	na	7	none	none	none	none	none	2022/06/13	0	273677	3	P10	Jet Propulsion Laboratory	273677	d__Bacteria;p__Actinobacteria;c__Actinomycetia;o__Micrococcales;f__Microbacteriaceae;g__Microbacterium;s__Microbacterium oleivorans	d__Bacteria;x__Terrabacteria group;p__Actinobacteria;c__Actinomycetia;o__Micrococcales;f__Microbacteriaceae;g__Microbacterium;s__Microbacterium oleivorans	JAMBOV000000000.1	3008	NZ_JAMBOV010000009.1	0	0	0	0	0	0	0	0	0	0	0	0	0	0	0	0	nondenitrifier		0	pass
GCF_009735645.1	0	99.49	1.01	0	2800987	92.1111	1	71.0975	3040880	d__Bacteria;p__Actinomycetota;c__Actinomycetia;o__Actinomycetales;f__Microbacteriaceae;g__Microbacterium;s__Microbacterium oryzae	type strain of species	ASM973564v1	PRJNA224116	SAMN10053049	1	3040780	none	rice field soil	20.49694 N 85.94444 E	1	0	Microbacterium oryzae	none	representative genome	9	1	1	3040880	3040880	3040880	2019/12/09	1	743009	3	MB-10	Institute of Life Sciences	743009	d__Bacteria;p__Actinobacteria;c__Actinomycetia;o__Micrococcales;f__Microbacteriaceae;g__Microbacterium;s__Microbacterium oryzae	d__Bacteria;x__Terrabacteria group;p__Actinobacteria;c__Actinomycetia;o__Micrococcales;f__Microbacteriaceae;g__Microbacterium;s__Microbacterium oryzae	none	2804	NZ_CP032550.1	0	0	0	0	0	0	0	0	0	0	0	0	0	0	0	0	nondenitrifier		0	pass
GCF_006540085.1	0	99.24	0.25	0	3611709	92.7853	14	68.2619	3892546	d__Bacteria;p__Actinomycetota;c__Actinomycetia;o__Actinomycetales;f__Microbacteriaceae;g__Microbacterium;s__Microbacterium oxydans	type strain of species	ASM654008v1	PRJNA224116	SAMD00097588	14	489075	none	none	none	0	0	Microbacterium oxydans	none	representative genome	3	none	none	none	none	none	2019/06/12	0	82380	1	NBRC 15586	National Institute of Technology and Evaluation	82380	d__Bacteria;p__Actinobacteria;c__Actinomycetia;o__Micrococcales;f__Microbacteriaceae;g__Microbacterium;s__Microbacterium oxydans	d__Bacteria;x__Terrabacteria group;p__Actinobacteria;c__Actinomycetia;o__Micrococcales;f__Microbacteriaceae;g__Microbacterium;s__Microbacterium oxydans	BJOG00000000.1	3785	NZ_BJOG01000012.1	0	0	0	0	0	0	0	0	0	0	0	0	0	0	0	0	nondenitrifier		0	pass
GCF_000956525.1	0	99.49	0	0	3509751	92.1734	26	68.2738	3807768	d__Bacteria;p__Actinomycetota;c__Actinomycetia;o__Actinomycetales;f__Microbacteriaceae;g__Microbacterium;s__Microbacterium oxydans_A	not type material	ASM95652v1	PRJNA224116	SAMN03266142	26	408688	none	Rhizosphere	51.21 N 5.24 E	0	0	Microbacterium oxydans	3583	na	5	none	none	none	none	none	2015/03/19	0	82380	1	BEL4b	Austrian Institute of Technology	82380	d__Bacteria;p__Actinobacteria;c__Actinomycetia;o__Micrococcales;f__Microbacteriaceae;g__Microbacterium;s__Microbacterium oxydans	d__Bacteria;x__Terrabacteria group;p__Actinobacteria;c__Actinomycetia;o__Micrococcales;f__Microbacteriaceae;g__Microbacterium;s__Microbacterium oxydans	JYIW00000000.1	3607	NZ_JYIW01000003.1	0	0	0	0	0	0	0	0	0	0	0	0	0	0	0	0	nondenitrifier		0	pass
GCF_900095745.1	0	100	0	0	3719439	93.2217	21	68.6225	3989887	d__Bacteria;p__Actinomycetota;c__Actinomycetia;o__Actinomycetales;f__Microbacteriaceae;g__Microbacterium;s__Microbacterium oxydans_B	not type material	ASM90009574v1	PRJNA224116	SAMEA4402499	21	446062	none	none	none	0	0	Microbacterium oxydans	3773	na	5	none	none	none	none	none	2016/10/26	0	82380	1	Moxy_1	UNIVERSITY OF COPENHAGEN, DEPARTMENT OF BIOLOGY	82380	d__Bacteria;p__Actinobacteria;c__Actinomycetia;o__Micrococcales;f__Microbacteriaceae;g__Microbacterium;s__Microbacterium oxydans	d__Bacteria;x__Terrabacteria group;p__Actinobacteria;c__Actinomycetia;o__Micrococcales;f__Microbacteriaceae;g__Microbacterium;s__Microbacterium oxydans	FMIR00000000.1	3790	NZ_FMIR01000021.1	0	0	0	0	0	0	0	0	0	0	0	0	0	0	0	0	nondenitrifier		0	pass
GCF_000956405.1	0	90.4	0.51	100	3406115	92.2546	30	68.0293	3692080	d__Bacteria;p__Actinomycetota;c__Actinomycetia;o__Actinomycetales;f__Microbacteriaceae;g__Microbacterium;s__Microbacterium oxydans_C	not type material	ASM95640v1	PRJNA224116	SAMN03256326	30	164861	none	Roots	51.21 N 5.24 E	0	0	Microbacterium oxydans	3522	na	6	none	none	none	none	none	2015/03/19	0	82380	3	BEL163	Austrian Institute of Technology	82380	d__Bacteria;p__Actinobacteria;c__Actinomycetia;o__Micrococcales;f__Microbacteriaceae;g__Microbacterium;s__Microbacterium oxydans	d__Bacteria;x__Terrabacteria group;p__Actinobacteria;c__Actinomycetia;o__Micrococcales;f__Microbacteriaceae;g__Microbacterium;s__Microbacterium oxydans	JYIV00000000.1	3556	NZ_JYIV01000003.1	0	0	0	0	0	0	0	0	0	0	0	0	0	0	0	0	nondenitrifier		0	pass
GCF_015235415.1	0	99.49	0.51	0	2984139	90.6052	127	70.5533	3293562	d__Bacteria;p__Actinomycetota;c__Actinomycetia;o__Actinomycetales;f__Microbacteriaceae;g__Microbacterium;s__Microbacterium paludicola_A	not type material	ASM1523541v1	PRJNA224116	SAMN16540186	127	65118	none	Oral	none	0	0	Microbacterium paludicola	none	na	3	none	none	none	none	none	2020/11/04	0	300019	1	19428wA4_P1012	King's College London	300019	d__Bacteria;p__Actinobacteria;c__Actinomycetia;o__Micrococcales;f__Microbacteriaceae;g__Microbacterium;s__Microbacterium paludicola	d__Bacteria;x__Terrabacteria group;p__Actinobacteria;c__Actinomycetia;o__Micrococcales;f__Microbacteriaceae;g__Microbacterium;s__Microbacterium paludicola	JADGLL000000000.1	3129	NZ_JADGLL010000077.1	0	0	0	0	0	0	0	0	0	0	0	0	0	0	0	0	nondenitrifier		0	pass
GCF_900105335.1	0	98.99	0	0	3276681	92.2408	1	70.0222	3552313	d__Bacteria;p__Actinomycetota;c__Actinomycetia;o__Actinomycetales;f__Microbacteriaceae;g__Microbacterium;s__Microbacterium paraoxydans	type strain of species	IMG-taxon 2634166897 annotated assembly	PRJNA224116	SAMN04489809	1	3552213	none	none	none	1	0	Microbacterium paraoxydans	3399	representative genome	6	1	1	3552313	3552313	3552313	2016/10/21	1	199592	1	DSM 15019	DOE - JOINT GENOME INSTITUTE	199592	d__Bacteria;p__Actinobacteria;c__Actinomycetia;o__Micrococcales;f__Microbacteriaceae;g__Microbacterium;s__Microbacterium paraoxydans	d__Bacteria;x__Terrabacteria group;p__Actinobacteria;c__Actinomycetia;o__Micrococcales;f__Microbacteriaceae;g__Microbacterium;s__Microbacterium paraoxydans	none	3435	NZ_LT629770.1	0	0	0	0	0	0	0	0	0	0	0	0	0	0	0	0	nondenitrifier		0	pass
GCF_018224615.1	45	99.49	0	0	3157965	93.1236	20	70.7341	3391155	d__Bacteria;p__Actinomycetota;c__Actinomycetia;o__Actinomycetales;f__Microbacteriaceae;g__Microbacterium;s__Microbacterium paraoxydans_B	not type material	ASM1822461v1	PRJNA224116	SAMN18871444	20	899602	none	root tissue	none	0	0	Microbacterium paraoxydans	none	na	9	none	none	none	none	none	2021/05/02	0	199592	1	ku-mp	Osmania University	199592	d__Bacteria;p__Actinobacteria;c__Actinomycetia;o__Micrococcales;f__Microbacteriaceae;g__Microbacterium;s__Microbacterium paraoxydans	d__Bacteria;x__Terrabacteria group;p__Actinobacteria;c__Actinomycetia;o__Micrococcales;f__Microbacteriaceae;g__Microbacterium;s__Microbacterium paraoxydans	JAGTUK000000000.1	3228	NZ_JAGTUK010000006.1	0	0	0	0	0	0	0	0	0	0	0	0	0	0	0	0	nondenitrifier		0	pass
GCF_020524545.1	0	99.49	0.51	0	3329172	93.0796	17	68.202	3576692	d__Bacteria;p__Actinomycetota;c__Actinomycetia;o__Actinomycetales;f__Microbacteriaceae;g__Microbacterium;s__Microbacterium paraoxydans_C	not type material	ASM2052454v1	PRJNA224116	SAMN21557936	17	579316	none	sediment	22.651 N 114.515 E	0	0	Microbacterium paraoxydans	none	na	3	none	none	none	none	none	2021/10/18	0	199592	1	EaN35-6	Peking University Shenzhen Institute	199592	d__Bacteria;p__Actinobacteria;c__Actinomycetia;o__Micrococcales;f__Microbacteriaceae;g__Microbacterium;s__Microbacterium paraoxydans	d__Bacteria;x__Terrabacteria group;p__Actinobacteria;c__Actinomycetia;o__Micrococcales;f__Microbacteriaceae;g__Microbacterium;s__Microbacterium paraoxydans	JAIVLG000000000.1	3364	NZ_JAIVLG010000013.1	0	0	0	0	0	0	0	0	0	0	0	0	0	0	0	0	nondenitrifier		0	pass
GCF_015707995.1	0	99.44	0.38	50	2920937	90.8482	147	69.7635	3215183	d__Bacteria;p__Actinomycetota;c__Actinomycetia;o__Actinomycetales;f__Microbacteriaceae;g__Microbacterium;s__Microbacterium paulum	type strain of species	ASM1570799v1	PRJNA224116	SAMN14050774	147	40778	none	FOODON:03420113	45.05 N 9.70 E	0	0	Microbacterium paulum	none	representative genome	3	none	none	none	none	none	2020/12/01	0	2707006	1	2C	Universita Cattolica del Sacro Cuore	2707006	d__Bacteria;p__Actinobacteria;c__Actinomycetia;o__Micrococcales;f__Microbacteriaceae;g__Microbacterium;s__Microbacterium paulum	d__Bacteria;x__Terrabacteria group;p__Actinobacteria;c__Actinomycetia;o__Micrococcales;f__Microbacteriaceae;g__Microbacterium;s__Microbacterium paulum	JAAGRY000000000.1	3156	NZ_JAAGRY010000104.1	0	0	0	0	0	0	0	0	0	0	1	0	0	0	0	1	NirOnly		0	fail
GCF_017876435.1	0	99.37	0.51	0	3447665	92.4642	1	68.1008	3728650	d__Bacteria;p__Actinomycetota;c__Actinomycetia;o__Actinomycetales;f__Microbacteriaceae;g__Microbacterium;s__Microbacterium phyllosphaerae	type strain of species	ASM1787643v1	PRJNA224116	SAMN17673277	1	3728650	none	none	none	0	0	Microbacterium phyllosphaerae	none	representative genome	6	none	none	none	none	none	2021/04/08	0	124798	1	DSM 13468	DOE Joint Genome Institute	124798	d__Bacteria;p__Actinobacteria;c__Actinomycetia;o__Micrococcales;f__Microbacteriaceae;g__Microbacterium;s__Microbacterium phyllosphaerae	d__Bacteria;x__Terrabacteria group;p__Actinobacteria;c__Actinomycetia;o__Micrococcales;f__Microbacteriaceae;g__Microbacterium;s__Microbacterium phyllosphaerae	JAGIOA000000000.1	3513	NZ_JAGIOA010000001.1	0	0	0	0	0	0	0	0	0	0	0	0	0	0	0	0	nondenitrifier		0	pass
GCF_000763375.1	0	99.49	0.51	0	3090637	91.7278	12	66.549	3369357	d__Bacteria;p__Actinomycetota;c__Actinomycetia;o__Actinomycetales;f__Microbacteriaceae;g__Microbacterium;s__Microbacterium profundi	type strain of species	ASM76337v1	PRJNA224116	SAMN02947407	12	2199627	none	deep-sea sediment	8.38 N 145.40 W	0	0	Microbacterium profundi	3214	representative genome	4	none	none	none	none	none	2014/10/03	0	450380	1	Shh49	The second institute of oceanography, SOA	450380	d__Bacteria;p__Actinobacteria;c__Actinomycetia;o__Micrococcales;f__Microbacteriaceae;g__Microbacterium;s__Microbacterium profundi	d__Bacteria;x__Terrabacteria group;p__Actinobacteria;c__Actinomycetia;o__Micrococcales;f__Microbacteriaceae;g__Microbacterium;s__Microbacterium profundi	JPSY00000000.1	3240	NZ_JPSY01000006.1	0	0	0	0	0	0	0	0	0	0	0	0	0	0	0	0	nondenitrifier		0	pass
GCF_004135285.1	0	98.48	2.1	0	3428396	90.4475	1	67.9989	3790483	d__Bacteria;p__Actinomycetota;c__Actinomycetia;o__Actinomycetales;f__Microbacteriaceae;g__Microbacterium;s__Microbacterium protaetiae	type strain of species	ASM413528v1	PRJNA224116	SAMN10817558	none	none	none	none	none	1	0	Microbacterium protaetiae	none	representative genome	6	1	1	3790483	3790483	3790483	2019/02/03	0	2509458	1	DFW100M-13	National Institute of Agricultural Sciences	2509458	d__Bacteria;p__Actinobacteria;c__Actinomycetia;o__Micrococcales;f__Microbacteriaceae;g__Microbacterium;s__Microbacterium protaetiae	d__Bacteria;x__Terrabacteria group;p__Actinobacteria;c__Actinomycetia;o__Micrococcales;f__Microbacteriaceae;g__Microbacterium;s__Microbacterium protaetiae	none	3527	NZ_CP035494.1	0	0	0	0	0	0	0	0	0	0	1	0	0	0	0	1	NirOnly		0	pass
GCF_014192415.1	0	98.99	0	0	3128058	89.8294	10	69.9463	3482219	d__Bacteria;p__Actinomycetota;c__Actinomycetia;o__Actinomycetales;f__Microbacteriaceae;g__Microbacterium;s__Microbacterium proteolyticum	type strain of species	ASM1419241v1	PRJNA224116	SAMN12025117	10	1816927	none	none	none	0	0	Microbacterium proteolyticum	none	representative genome	4	9	1	1816927	798104	717541	2020/08/14	1	1572644	1	CECT 8356	DOE Joint Genome Institute	1572644	d__Bacteria;p__Actinobacteria;c__Actinomycetia;o__Micrococcales;f__Microbacteriaceae;g__Microbacterium;s__Microbacterium proteolyticum	d__Bacteria;x__Terrabacteria group;p__Actinobacteria;c__Actinomycetia;o__Micrococcales;f__Microbacteriaceae;g__Microbacterium;s__Microbacterium proteolyticum	JACHXY000000000.1	3233	NZ_JACHXY010000008.1	0	0	0	0	0	0	0	0	0	0	0	0	0	0	0	0	nondenitrifier		0	pass
GCF_013409745.1	0	99.49	0	0	2703562	92.7627	1	68.9307	2914491	d__Bacteria;p__Actinomycetota;c__Actinomycetia;o__Actinomycetales;f__Microbacteriaceae;g__Microbacterium;s__Microbacterium pseudoresistens	type strain of species	ASM1340974v1	PRJNA224116	SAMN05877827	1	2914491	none	none	23.75298511 N 120.9498753 E	0	0	Microbacterium pseudoresistens	none	representative genome	6	none	none	none	none	none	2020/07/13	0	640634	1	DSM 22185	DOE Joint Genome Institute	640634	d__Bacteria;p__Actinobacteria;c__Actinomycetia;o__Micrococcales;f__Microbacteriaceae;g__Microbacterium;s__Microbacterium pseudoresistens	d__Bacteria;x__Terrabacteria group;p__Actinobacteria;c__Actinomycetia;o__Micrococcales;f__Microbacteriaceae;g__Microbacterium;s__Microbacterium pseudoresistens	JACCBH000000000.1	2804	NZ_JACCBH010000001.1-#2	0	0	0	0	0	0	0	0	0	0	1	0	0	0	0	1	NirOnly		0	pass
GCF_014836535.1	0	99.49	0	0	2865921	92.0465	31	70.143	3113556	d__Bacteria;p__Actinomycetota;c__Actinomycetia;o__Actinomycetales;f__Microbacteriaceae;g__Microbacterium;s__Microbacterium pullorum	not type material	ASM1483653v1	PRJNA224116	SAMN15803257	31	247704	none	none	none	0	0	Microbacterium pullorum	none	na	3	23	4	446428	197509	75112	2020/09/30	8	2762236	1	Sa4CUA7	Quadram Institutte	2762236	d__Bacteria;p__Actinobacteria;c__Actinomycetia;o__Micrococcales;f__Microbacteriaceae;g__Microbacterium;s__Microbacterium pullorum	d__Bacteria;x__Terrabacteria group;p__Actinobacteria;c__Actinomycetia;o__Micrococcales;f__Microbacteriaceae;g__Microbacterium;s__Microbacterium pullorum	JACSQP000000000.1	2878	NZ_JACSQP010000016.1	0	0	0	0	0	0	0	0	0	0	0	0	0	0	0	0	nondenitrifier		0	pass
GCF_900100885.1	0	98.99	1.01	50	3387416	92.3336	1	68.7925	3668670	d__Bacteria;p__Actinomycetota;c__Actinomycetia;o__Actinomycetales;f__Microbacteriaceae;g__Microbacterium;s__Microbacterium pygmaeum	type strain of species	IMG-taxon 2634166516 annotated assembly	PRJNA224116	SAMN04489810	1	3668570	none	none	none	1	0	Microbacterium pygmaeum	3442	representative genome	3	1	1	3668670	3668670	3668670	2016/10/20	1	370764	1	DSM 23142	DOE - JOINT GENOME INSTITUTE	370764	d__Bacteria;p__Actinobacteria;c__Actinomycetia;o__Micrococcales;f__Microbacteriaceae;g__Microbacterium;s__Microbacterium pygmaeum	d__Bacteria;x__Terrabacteria group;p__Actinobacteria;c__Actinomycetia;o__Micrococcales;f__Microbacteriaceae;g__Microbacterium;s__Microbacterium pygmaeum	none	3466	NZ_LT629692.1	0	0	0	0	0	0	0	0	0	0	0	0	0	0	0	0	nondenitrifier		0	pass
GCF_008710705.1	0	99.49	1.76	0	2932957	92.2753	6	70.7685	3178485	d__Bacteria;p__Actinomycetota;c__Actinomycetia;o__Actinomycetales;f__Microbacteriaceae;g__Microbacterium;s__Microbacterium radiodurans	type strain of species	ASM871070v1	PRJNA224116	SAMN12792677	6	942167	none	environmental	none	0	0	Microbacterium radiodurans	none	representative genome	5	none	none	none	none	none	2019/09/26	0	661398	1	DSM 25564	National Institute for Communicable Disease Control and Prevention, China CDC	661398	d__Bacteria;p__Actinobacteria;c__Actinomycetia;o__Micrococcales;f__Microbacteriaceae;g__Microbacterium;s__Microbacterium radiodurans	d__Bacteria;x__Terrabacteria group;p__Actinobacteria;c__Actinomycetia;o__Micrococcales;f__Microbacteriaceae;g__Microbacterium;s__Microbacterium radiodurans	VYRZ00000000.1	2911	NZ_VYRZ01000006.1	0	0	0	0	0	0	0	0	0	0	1	0	0	0	0	1	NirOnly		0	pass
GCF_001552355.1	0	97.92	1.35	0	3637384	91.3722	233	71.1783	3980844	d__Bacteria;p__Actinomycetota;c__Actinomycetia;o__Actinomycetales;f__Microbacteriaceae;g__Microbacterium;s__Microbacterium resistens	type strain of species	ASM155235v1	PRJNA224116	SAMD00046494	233	34379	none	none	none	0	0	Microbacterium resistens NBRC 103078	3805	na	3	none	none	none	none	none	2016/02/05	0	156977	1	NBRC 103078	National Institute of Technology and Evaluation	1223505	d__Bacteria;p__Actinobacteria;c__Actinomycetia;o__Micrococcales;f__Microbacteriaceae;g__Microbacterium;s__Microbacterium resistens	d__Bacteria;x__Terrabacteria group;p__Actinobacteria;c__Actinomycetia;o__Micrococcales;f__Microbacteriaceae;g__Microbacterium;s__Microbacterium resistens;x__Microbacterium resistens NBRC 103078	BCRA00000000.1	3884	NZ_BCRA01000173.1	0	0	0	0	0	0	0	0	0	0	0	0	0	0	0	0	nondenitrifier		0	pass
GCF_008710745.1	0	99.49	1.4	0	3841477	91.4349	9	68.1479	4201324	d__Bacteria;p__Actinomycetota;c__Actinomycetia;o__Actinomycetales;f__Microbacteriaceae;g__Microbacterium;s__Microbacterium rhizomatis	type strain of species	ASM871074v1	PRJNA224116	SAMN12792678	9	1213818	none	environmental	none	0	0	Microbacterium rhizomatis	none	representative genome	3	none	none	none	none	none	2019/09/26	0	1631477	1	JCM 30598	National Institute for Communicable Disease Control and Prevention, China CDC	1631477	d__Bacteria;p__Actinobacteria;c__Actinomycetia;o__Micrococcales;f__Microbacteriaceae;g__Microbacterium;s__Microbacterium rhizomatis	d__Bacteria;x__Terrabacteria group;p__Actinobacteria;c__Actinomycetia;o__Micrococcales;f__Microbacteriaceae;g__Microbacterium;s__Microbacterium rhizomatis	VYSA00000000.1	3902	NZ_VYSA01000001.1	0	0	0	0	0	0	0	0	0	0	0	0	0	0	0	0	nondenitrifier		0	pass
GCF_007992455.1	0	99.49	0	0	2754290	92.1984	31	71.1598	2987352	d__Bacteria;p__Actinomycetota;c__Actinomycetia;o__Actinomycetales;f__Microbacteriaceae;g__Microbacterium;s__Microbacterium saccharophilum	type strain of species	ASM799245v1	PRJNA224116	SAMD00172671	31	202542	none	none	none	0	0	Microbacterium saccharophilum	none	representative genome	3	none	none	none	none	none	2019/07/31	0	1213358	1	NBRC 108778	National Institute of Technology and Evaluation Biological Resource Center	1213358	d__Bacteria;p__Actinobacteria;c__Actinomycetia;o__Micrococcales;f__Microbacteriaceae;g__Microbacterium;s__Microbacterium saccharophilum	d__Bacteria;x__Terrabacteria group;p__Actinobacteria;c__Actinomycetia;o__Micrococcales;f__Microbacteriaceae;g__Microbacterium;s__Microbacterium saccharophilum	BKAH00000000.1	2821	NZ_BKAH01000012.1	0	0	0	0	0	0	0	0	0	0	0	0	0	0	0	0	nondenitrifier		0	pass
GCF_006716345.1	0	99.49	1.01	25	3992328	92.4925	1	68.2866	4316382	d__Bacteria;p__Actinomycetota;c__Actinomycetia;o__Actinomycetales;f__Microbacteriaceae;g__Microbacterium;s__Microbacterium saperdae	type strain of species	ASM671634v1	PRJNA224116	SAMN11512363	1	3066588	none	none	none	0	0	Microbacterium saperdae	none	representative genome	6	none	none	none	none	none	2019/07/08	0	69368	1	DSM 20169	DOE Joint Genome Institute	69368	d__Bacteria;p__Actinobacteria;c__Actinomycetia;o__Micrococcales;f__Microbacteriaceae;g__Microbacterium;s__Microbacterium saperdae	d__Bacteria;x__Terrabacteria group;p__Actinobacteria;c__Actinomycetia;o__Micrococcales;f__Microbacteriaceae;g__Microbacterium;s__Microbacterium saperdae	VFOX00000000.1	4092	NZ_VFOX01000001.1	0	0	0	0	0	0	0	0	0	0	0	0	0	0	0	0	nondenitrifier		0	pass
GCF_015565955.1	0	94.7	1.07	0	2987230	90.6137	1	67.5256	3296665	d__Bacteria;p__Actinomycetota;c__Actinomycetia;o__Actinomycetales;f__Microbacteriaceae;g__Microbacterium;s__Microbacterium schleiferi_A	not type material	ASM1556595v1	PRJNA224116	SAMN16708465	none	none	none	none	none	1	0	Microbacterium schleiferi	none	na	3	1	1	3296665	3296665	3296665	2020/11/18	0	69362	1	A32-1	shandong university	69362	d__Bacteria;p__Actinobacteria;c__Actinomycetia;o__Micrococcales;f__Microbacteriaceae;g__Microbacterium;s__Microbacterium schleiferi	d__Bacteria;x__Terrabacteria group;p__Actinobacteria;c__Actinomycetia;o__Micrococcales;f__Microbacteriaceae;g__Microbacterium;s__Microbacterium schleiferi	none	3366	NZ_CP064760.1	0	0	0	0	0	0	0	0	0	0	0	0	0	0	0	0	nondenitrifier		0	pass
GCF_004564075.1	0	99.44	0	0	2676045	91.6496	1	71.6212	2919864	d__Bacteria;p__Actinomycetota;c__Actinomycetia;o__Actinomycetales;f__Microbacteriaceae;g__Microbacterium;s__Microbacterium sediminis	type strain of species	ASM456407v1	PRJNA224116	SAMN11180679	none	none	none	deep-sea sediment	none	1	0	Microbacterium sediminis	none	representative genome	6	1	1	2792195	2792195	2792195	2019/04/02	0	904291	1	YLB-01	The Third Institute of State Oceanic Administration	904291	d__Bacteria;p__Actinobacteria;c__Actinomycetia;o__Micrococcales;f__Microbacteriaceae;g__Microbacterium;s__Microbacterium sediminis	d__Bacteria;x__Terrabacteria group;p__Actinobacteria;c__Actinomycetia;o__Micrococcales;f__Microbacteriaceae;g__Microbacterium;s__Microbacterium sediminis	none	2786	NZ_CP038256.1	0	0	0	0	0	0	0	0	0	0	0	0	0	0	0	0	nondenitrifier		0	pass
GCF_003327285.1	0	99.83	0.25	0	2796150	91.5068	14	68.4762	3055675	d__Bacteria;p__Actinomycetota;c__Actinomycetia;o__Actinomycetales;f__Microbacteriaceae;g__Microbacterium;s__Microbacterium sorbitolivorans	type strain of species	ASM332728v1	PRJNA224116	SAMN09640157	14	704118	none	fermentation bed of a pigpen	none	0	0	Microbacterium sorbitolivorans	none	representative genome	4	13	1	704118	570685	348920	2018/07/18	1	1867410	1	CGMCC 1.15228	Xinjiang Normal University	1867410	d__Bacteria;p__Actinobacteria;c__Actinomycetia;o__Micrococcales;f__Microbacteriaceae;g__Microbacterium;s__Microbacterium sorbitolivorans	d__Bacteria;x__Terrabacteria group;p__Actinobacteria;c__Actinomycetia;o__Micrococcales;f__Microbacteriaceae;g__Microbacterium;s__Microbacterium sorbitolivorans	QORO00000000.1	2796	NZ_KZ848474.1	0	0	0	0	0	0	0	0	0	0	0	0	0	0	0	0	nondenitrifier		0	pass
GCF_000333395.1	86	94.35	4.44	72.22	3313720	90.7033	576	70.5608	3653363	d__Bacteria;p__Actinomycetota;c__Actinomycetia;o__Actinomycetales;f__Microbacteriaceae;g__Microbacterium;s__Microbacterium sp000333395	not type material	ASM33339v1	PRJNA224116	SAMD00036571	576	14831	none	none	none	0	0	Microbacterium sp. B19	3731	na	7	none	none	none	none	none	2013/01/10	0	96765	1	B19	Kazusa DNA Research Institute	96765	d__Bacteria;p__Actinobacteria;c__Actinomycetia;o__Micrococcales;f__Microbacteriaceae;g__Microbacterium;s__	d__Bacteria;x__Terrabacteria group;p__Actinobacteria;c__Actinomycetia;o__Micrococcales;f__Microbacteriaceae;g__Microbacterium;x__unclassified Microbacterium;s__Microbacterium sp. B19	BADA00000000.1	3888	NZ_BADA01000161.1	0	0	0	0	0	0	0	0	0	0	0	0	0	0	0	0	nondenitrifier		0	pass
GCF_000383475.1	0	99.49	0	0	2722985	93.4799	4	69.8629	2912910	d__Bacteria;p__Actinomycetota;c__Actinomycetia;o__Actinomycetales;f__Microbacteriaceae;g__Microbacterium;s__Microbacterium sp000383475	not type material	ASM38347v1	PRJNA224116	SAMN02440517	4	1024383	none	none	none	0	0	Microbacterium sp. 11MF	2776	na	3	3	1	1024383	1024383	484284	2013/04/26	1	1169146	1	11MF	DOE Joint Genome Institute	1169146	d__Bacteria;p__Actinobacteria;c__Actinomycetia;o__Micrococcales;f__Microbacteriaceae;g__Microbacterium;s__	d__Bacteria;x__Terrabacteria group;p__Actinobacteria;c__Actinomycetia;o__Micrococcales;f__Microbacteriaceae;g__Microbacterium;x__unclassified Microbacterium;s__Microbacterium sp. 11MF	ARTJ00000000.1	2804	NZ_KB911459.1	0	0	0	0	0	0	0	0	0	0	0	0	0	0	0	0	nondenitrifier		0	pass
GCF_000411455.1	0	99.49	0	0	2904745	91.6883	13	69.2451	3168064	d__Bacteria;p__Actinomycetota;c__Actinomycetia;o__Actinomycetales;f__Microbacteriaceae;g__Microbacterium;s__Microbacterium sp000411455	not type material	Micr_sp_oral_taxon_186_F0373_V1	PRJNA224116	SAMN02596977	13	634819	none	none	none	0	0	Microbacterium sp. oral taxon 186 str. F0373	2974	na	6	7	1	2107758	1019694	1019694	2013/06/14	6	712383	1	F0373	Broad Institute	1203549	d__Bacteria;p__Actinobacteria;c__Actinomycetia;o__Micrococcales;f__Microbacteriaceae;g__Microbacterium;s__	d__Bacteria;x__Terrabacteria group;p__Actinobacteria;c__Actinomycetia;o__Micrococcales;f__Microbacteriaceae;g__Microbacterium;x__unclassified Microbacterium;s__Microbacterium sp. oral taxon 186;x__Microbacterium sp. oral taxon 186 str. F0373	ATCC00000000.1	3014	NZ_KE150457.1	0	0	0	0	0	0	0	0	0	0	0	0	0	0	0	0	nondenitrifier		0	pass
GCF_000685355.1	0	97.02	0.42	0	3046880	90.8225	21	63.8403	3354763	d__Bacteria;p__Actinomycetota;c__Actinomycetia;o__Actinomycetales;f__Microbacteriaceae;g__Microbacterium;s__Microbacterium sp000685355	not type material	Microbacteriumx4	PRJNA224116	SAMN02708520	21	391736	none	water	72.19 S 170.13 E	0	0	Microbacterium sp. CH12i	3315	na	6	none	none	none	none	none	2014/05/07	0	1479651	1	CH12i	CMEG	1479651	d__Bacteria;p__Actinobacteria;c__Actinomycetia;o__Micrococcales;f__Microbacteriaceae;g__Microbacterium;s__	d__Bacteria;x__Terrabacteria group;p__Actinobacteria;c__Actinomycetia;o__Micrococcales;f__Microbacteriaceae;g__Microbacterium;x__unclassified Microbacterium;s__Microbacterium sp. CH12i	JHET00000000.1	3649	NZ_JHET01000006.1	0	0	0	0	0	0	0	0	0	0	1	0	0	0	0	1	NirOnly		0	pass
GCF_007954505.1	0	98.99	0.51	0	3579769	92.1172	1	67.973	3886103	d__Bacteria;p__Actinomycetota;c__Actinomycetia;o__Actinomycetales;f__Microbacteriaceae;g__Microbacterium;s__Microbacterium sp000800925	not type material	ASM795450v1	PRJNA224116	SAMN11843681	1	3886003	none	kimchi	none	1	0	Microbacterium sp. CBA3102	none	na	6	1	1	3886103	3886103	3886103	2019/08/11	1	2603598	1	CBA3102	World Institute of Kimchi	2603598	d__Bacteria;p__Actinobacteria;c__Actinomycetia;o__Micrococcales;f__Microbacteriaceae;g__Microbacterium;s__	d__Bacteria;x__Terrabacteria group;p__Actinobacteria;c__Actinomycetia;o__Micrococcales;f__Microbacteriaceae;g__Microbacterium;x__unclassified Microbacterium;s__Microbacterium sp. CBA3102	none	3760	NZ_CP042412.1	0	0	0	0	0	0	0	0	0	0	0	0	0	0	0	0	nondenitrifier		0	pass
GCF_000967865.1	0	99.49	0.67	0	3575645	92.5637	39	68.2627	3862900	d__Bacteria;p__Actinomycetota;c__Actinomycetia;o__Actinomycetales;f__Microbacteriaceae;g__Microbacterium;s__Microbacterium sp000967865	not type material	ASM96786v1	PRJNA224116	SAMN03266144	39	232853	none	Rhizosphere of Alyssum serpyllifolium ssp. lusitanicum	41.78 N 6.75 W	0	0	Microbacterium sp. SA39	3713	na	5	none	none	none	none	none	2015/03/20	0	1263625	1	SA39	Austrian Institute of Technology	1263625	d__Bacteria;p__Actinobacteria;c__Actinomycetia;o__Micrococcales;f__Microbacteriaceae;g__Microbacterium;s__	d__Bacteria;x__Terrabacteria group;p__Actinobacteria;c__Actinomycetia;o__Micrococcales;f__Microbacteriaceae;g__Microbacterium;x__unclassified Microbacterium;s__Microbacterium sp. SA39	JXRU00000000.1	3758	NZ_JXRU01000009.1	0	0	0	0	0	0	0	0	0	0	0	0	0	0	0	0	nondenitrifier		0	pass
GCF_001049495.1	0	99.49	0	0	3140184	92.35	30	69.1004	3400308	d__Bacteria;p__Actinomycetota;c__Actinomycetia;o__Actinomycetales;f__Microbacteriaceae;g__Microbacterium;s__Microbacterium sp001049495	not type material	Microbacterium sp. 3J1	PRJNA224116	SAMEA3249318	30	326731	none	none	none	0	0	Microbacterium sp. 3J1	3223	na	5	none	none	none	none	none	2015/06/30	0	861269	1	3J1	University of Granada	861269	d__Bacteria;p__Actinobacteria;c__Actinomycetia;o__Micrococcales;f__Microbacteriaceae;g__Microbacterium;s__	d__Bacteria;x__Terrabacteria group;p__Actinobacteria;c__Actinomycetia;o__Micrococcales;f__Microbacteriaceae;g__Microbacterium;x__unclassified Microbacterium;s__Microbacterium sp. 3J1	CDWI00000000.1	3263	NZ_CDWI01000015.1	0	0	0	0	0	0	0	0	0	0	0	0	0	0	0	0	nondenitrifier		0	pass
GCF_001262495.1	1	99.49	0.25	0	3381272	92.5638	7	69.5086	3652908	d__Bacteria;p__Actinomycetota;c__Actinomycetia;o__Actinomycetales;f__Microbacteriaceae;g__Microbacterium;s__Microbacterium sp001262495	not type material	GCS4v1	PRJNA224116	SAMN03941641	7	944354	none	none	none	0	0	Microbacterium sp. GCS4	3467	na	3	none	none	none	none	none	2015/08/06	0	1692239	1	GCS4	University of Exeter	1692239	d__Bacteria;p__Actinobacteria;c__Actinomycetia;o__Micrococcales;f__Microbacteriaceae;g__Microbacterium;s__	d__Bacteria;x__Terrabacteria group;p__Actinobacteria;c__Actinomycetia;o__Micrococcales;f__Microbacteriaceae;g__Microbacterium;x__unclassified Microbacterium;s__Microbacterium sp. GCS4	LGYE00000000.1	3495	NZ_LGYE01000007.1	0	0	0	0	0	0	0	0	0	0	0	0	0	0	0	0	nondenitrifier		0	pass
GCF_001314225.1	0	98.7	2.02	0	4369673	90.5076	3	71.0107	4827965	d__Bacteria;p__Actinomycetota;c__Actinomycetia;o__Actinomycetales;f__Microbacteriaceae;g__Microbacterium;s__Microbacterium sp001314225	not type material	ASM131422v1	PRJNA224116	SAMN04046238	none	none	none	activated sludge	none	3	0	Microbacterium sp. No. 7	4464	na	6	3	1	4599046	4599046	4599046	2015/10/14	0	1714373	1	No. 7	Kyoto Institute of Technology	1714373	d__Bacteria;p__Actinobacteria;c__Actinomycetia;o__Micrococcales;f__Microbacteriaceae;g__Microbacterium;s__	d__Bacteria;x__Terrabacteria group;p__Actinobacteria;c__Actinomycetia;o__Micrococcales;f__Microbacteriaceae;g__Microbacterium;x__unclassified Microbacterium;s__Microbacterium sp. No. 7	none	4518	NZ_CP012697.1	0	0	0	0	0	0	0	0	0	0	1	0	0	0	0	1	NirOnly		0	pass
GCF_001422925.1	51	99.49	0.67	0	4361606	91.8659	17	69.9977	4747796	d__Bacteria;p__Actinomycetota;c__Actinomycetia;o__Actinomycetales;f__Microbacteriaceae;g__Microbacterium;s__Microbacterium sp001422925	not type material	Leaf288	PRJNA224116	SAMN04151713	17	931115	none	leaf	47.4816806 N 8.21754722 E	0	0	Microbacterium sp. Leaf288	4112	na	4	none	none	none	none	none	2015/11/02	0	1736323	1	Leaf288	Max Planck Institute for Plant Breeding Research	1736323	d__Bacteria;p__Actinobacteria;c__Actinomycetia;o__Micrococcales;f__Microbacteriaceae;g__Microbacterium;s__	d__Bacteria;x__Terrabacteria group;p__Actinobacteria;c__Actinomycetia;o__Micrococcales;f__Microbacteriaceae;g__Microbacterium;x__unclassified Microbacterium;s__Microbacterium sp. Leaf288	LMNI00000000.1	4151	NZ_LMNI01000010.1	0	0	0	0	0	0	0	0	0	0	0	0	0	0	0	0	nondenitrifier		0	pass
GCF_001423485.1	38	99.37	1.01	0	3546048	91.7221	9	67.8538	3866076	d__Bacteria;p__Actinomycetota;c__Actinomycetia;o__Actinomycetales;f__Microbacteriaceae;g__Microbacterium;s__Microbacterium sp001423485	not type material	Leaf320	PRJNA224116	SAMN04151724	9	1008972	none	leaf	47.4090306 N 8.47016944 E	0	0	Microbacterium sp. Leaf320	3711	na	5	none	none	none	none	none	2015/11/02	0	1736334	1	Leaf320	Max Planck Institute for Plant Breeding Research	1736334	d__Bacteria;p__Actinobacteria;c__Actinomycetia;o__Micrococcales;f__Microbacteriaceae;g__Microbacterium;s__	d__Bacteria;x__Terrabacteria group;p__Actinobacteria;c__Actinomycetia;o__Micrococcales;f__Microbacteriaceae;g__Microbacterium;x__unclassified Microbacterium;s__Microbacterium sp. Leaf320	LMOD00000000.1	3753	NZ_LMOD01000002.1	0	0	0	0	0	0	0	0	0	0	0	0	0	0	0	0	nondenitrifier		0	pass
GCF_001423615.1	110	99.37	0	0	3599702	92.6038	41	68.1457	3887207	d__Bacteria;p__Actinomycetota;c__Actinomycetia;o__Actinomycetales;f__Microbacteriaceae;g__Microbacterium;s__Microbacterium sp001423615	not type material	Leaf159	PRJNA224116	SAMN04151659	41	217578	none	leaf	47.4227222 N 8.54866666 E	0	0	Microbacterium sp. Leaf159	3687	na	3	5	1	2865742	866189	866189	2015/11/02	36	1736279	1	Leaf159	Max Planck Institute for Plant Breeding Research	1736279	d__Bacteria;p__Actinobacteria;c__Actinomycetia;o__Micrococcales;f__Microbacteriaceae;g__Microbacterium;s__	d__Bacteria;x__Terrabacteria group;p__Actinobacteria;c__Actinomycetia;o__Micrococcales;f__Microbacteriaceae;g__Microbacterium;x__unclassified Microbacterium;s__Microbacterium sp. Leaf159	LMOU00000000.1	3693	NZ_LMOU01000005.1	0	0	0	0	0	0	0	0	0	0	0	0	0	0	0	0	nondenitrifier		0	pass
GCF_001424225.1	22	98.99	0	0	3227204	89.4061	7	69.7792	3609602	d__Bacteria;p__Actinomycetota;c__Actinomycetia;o__Actinomycetales;f__Microbacteriaceae;g__Microbacterium;s__Microbacterium sp001424225	not type material	Leaf151	PRJNA224116	SAMN04151656	7	907679	none	leaf	47.4816806 N 8.21754722 E	0	0	Microbacterium sp. Leaf151	3272	na	5	none	none	none	none	none	2015/11/02	0	1736276	1	Leaf151	Max Planck Institute for Plant Breeding Research	1736276	d__Bacteria;p__Actinobacteria;c__Actinomycetia;o__Micrococcales;f__Microbacteriaceae;g__Microbacterium;s__	d__Bacteria;x__Terrabacteria group;p__Actinobacteria;c__Actinomycetia;o__Micrococcales;f__Microbacteriaceae;g__Microbacterium;x__unclassified Microbacterium;s__Microbacterium sp. Leaf151	LMOR00000000.1	3319	NZ_LMOR01000001.1	0	0	0	0	0	0	0	0	0	0	0	0	0	0	0	0	nondenitrifier		0	pass
GCF_001426925.1	45	99.49	0	0	2659163	91.352	26	71.8838	2910897	d__Bacteria;p__Actinomycetota;c__Actinomycetia;o__Actinomycetales;f__Microbacteriaceae;g__Microbacterium;s__Microbacterium sp001426925	not type material	Root53	PRJNA224116	SAMN04155822	26	214046	none	root	50.958 N 6.856 E	0	0	Microbacterium sp. Root53	2717	na	3	none	none	none	none	none	2015/11/02	0	1736553	1	Root53	Max Planck Institute for Plant Breeding Research	1736553	d__Bacteria;p__Actinobacteria;c__Actinomycetia;o__Micrococcales;f__Microbacteriaceae;g__Microbacterium;s__	d__Bacteria;x__Terrabacteria group;p__Actinobacteria;c__Actinomycetia;o__Micrococcales;f__Microbacteriaceae;g__Microbacterium;x__unclassified Microbacterium;s__Microbacterium sp. Root53	LMFR00000000.1	2756	NZ_LMFR01000024.1	0	0	0	0	0	0	0	0	0	0	0	0	0	0	0	0	nondenitrifier		0	pass
GCF_001426995.1	210	99.37	0.76	0	3255366	91.849	4	68.8546	3544260	d__Bacteria;p__Actinomycetota;c__Actinomycetia;o__Actinomycetales;f__Microbacteriaceae;g__Microbacterium;s__Microbacterium sp001426995	not type material	Root553	PRJNA224116	SAMN04155825	4	2981856	none	root	50.958 N 6.856 E	0	0	Microbacterium sp. Root553	3335	na	5	none	none	none	none	none	2015/11/02	0	1736556	1	Root553	Max Planck Institute for Plant Breeding Research	1736556	d__Bacteria;p__Actinobacteria;c__Actinomycetia;o__Micrococcales;f__Microbacteriaceae;g__Microbacterium;s__	d__Bacteria;x__Terrabacteria group;p__Actinobacteria;c__Actinomycetia;o__Micrococcales;f__Microbacteriaceae;g__Microbacterium;x__unclassified Microbacterium;s__Microbacterium sp. Root553	LMFY00000000.1	3339	NZ_LMFY01000001.1	0	0	0	0	0	0	0	0	0	0	0	0	0	0	0	0	nondenitrifier		0	pass
GCF_001427145.1	12	100	0.51	0	3212168	92.8271	8	69.7853	3460379	d__Bacteria;p__Actinomycetota;c__Actinomycetia;o__Actinomycetales;f__Microbacteriaceae;g__Microbacterium;s__Microbacterium sp001427145	not type material	Root166	PRJNA224116	SAMN04155747	8	838616	none	root	50.958 N 6.856 E	0	0	Microbacterium sp. Root166	3135	na	3	5	1	1753123	537996	537996	2015/11/02	3	1736478	1	Root166	Max Planck Institute for Plant Breeding Research	1736478	d__Bacteria;p__Actinobacteria;c__Actinomycetia;o__Micrococcales;f__Microbacteriaceae;g__Microbacterium;s__	d__Bacteria;x__Terrabacteria group;p__Actinobacteria;c__Actinomycetia;o__Micrococcales;f__Microbacteriaceae;g__Microbacterium;x__unclassified Microbacterium;s__Microbacterium sp. Root166	LMGL00000000.1	3167	NZ_LMGL01000002.1	0	0	0	0	0	0	0	0	0	0	0	0	0	0	0	0	nondenitrifier		0	pass
GCF_001427525.1	14	98.99	2.02	0	3735722	92.8683	1	68.6769	4022601	d__Bacteria;p__Actinomycetota;c__Actinomycetia;o__Actinomycetales;f__Microbacteriaceae;g__Microbacterium;s__Microbacterium sp001427525	not type material	Root61	PRJNA224116	SAMN04155839	1	3510616	none	root	50.958 N 6.856 E	0	0	Microbacterium sp. Root61	3689	na	3	none	none	none	none	none	2015/11/02	0	1736570	1	Root61	Max Planck Institute for Plant Breeding Research	1736570	d__Bacteria;p__Actinobacteria;c__Actinomycetia;o__Micrococcales;f__Microbacteriaceae;g__Microbacterium;s__	d__Bacteria;x__Terrabacteria group;p__Actinobacteria;c__Actinomycetia;o__Micrococcales;f__Microbacteriaceae;g__Microbacterium;x__unclassified Microbacterium;s__Microbacterium sp. Root61	LMGU00000000.1	3729	NZ_LMGU01000001.1	0	0	0	0	0	0	0	0	0	0	0	0	0	0	0	0	nondenitrifier		0	pass
GCF_001428485.1	21	99.49	0.51	0	3094982	92.4504	6	69.9999	3347721	d__Bacteria;p__Actinomycetota;c__Actinomycetia;o__Actinomycetales;f__Microbacteriaceae;g__Microbacterium;s__Microbacterium sp001428485	not type material	Root180	PRJNA224116	SAMN04155752	6	904425	none	root	50.958 N 6.856 E	0	0	Microbacterium sp. Root180	3082	na	4	5	1	904425	674656	674656	2015/11/02	1	1736483	1	Root180	Max Planck Institute for Plant Breeding Research	1736483	d__Bacteria;p__Actinobacteria;c__Actinomycetia;o__Micrococcales;f__Microbacteriaceae;g__Microbacterium;s__	d__Bacteria;x__Terrabacteria group;p__Actinobacteria;c__Actinomycetia;o__Micrococcales;f__Microbacteriaceae;g__Microbacterium;x__unclassified Microbacterium;s__Microbacterium sp. Root180	LMHS00000000.1	3102	NZ_LMHS01000001.1	0	0	0	0	0	0	0	0	0	0	0	0	0	0	0	0	nondenitrifier		0	pass
GCF_001513675.1	1	99.49	0.06	0	3206655	92.2695	1	69.3916	3475315	d__Bacteria;p__Actinomycetota;c__Actinomycetia;o__Actinomycetales;f__Microbacteriaceae;g__Microbacterium;s__Microbacterium sp001513675	not type material	ASM151367v1	PRJNA224116	SAMN03761181	none	none	none	garden soil	none	1	0	Microbacterium sp. XT11	3301	na	6	1	1	3475315	3475315	3475315	2016/01/12	0	367477	1	XT11	Dalian Polytechnic University	367477	d__Bacteria;p__Actinobacteria;c__Actinomycetia;o__Micrococcales;f__Microbacteriaceae;g__Microbacterium;s__	d__Bacteria;x__Terrabacteria group;p__Actinobacteria;c__Actinomycetia;o__Micrococcales;f__Microbacteriaceae;g__Microbacterium;x__unclassified Microbacterium;s__Microbacterium sp. XT11	none	3352	NZ_CP013859.1	0	0	0	0	0	0	0	0	0	0	0	0	0	0	0	0	nondenitrifier		0	pass
GCF_019056515.1	0	98.48	0.07	0	3316647	92.3076	1	70.2923	3593038	d__Bacteria;p__Actinomycetota;c__Actinomycetia;o__Actinomycetales;f__Microbacteriaceae;g__Microbacterium;s__Microbacterium sp001595495	not type material	ASM1905651v1	PRJNA224116	SAMN16790626	none	none	none	cerebrospinal fluid	none	1	0	Microbacterium paraoxydans	none	na	6	1	1	3415278	3415278	3415278	2021/06/29	0	199592	1	70447	Department of Clinical Laboratory, Quanzhou First Hospital Affiliated to Fujian Medical University,	199592	d__Bacteria;p__Actinobacteria;c__Actinomycetia;o__Micrococcales;f__Microbacteriaceae;g__Microbacterium;s__Microbacterium paraoxydans	d__Bacteria;x__Terrabacteria group;p__Actinobacteria;c__Actinomycetia;o__Micrococcales;f__Microbacteriaceae;g__Microbacterium;s__Microbacterium paraoxydans	none	3523	NZ_CP064873.1	0	0	0	0	0	0	0	0	0	0	0	0	0	0	0	0	nondenitrifier		0	pass
GCF_001619615.1	0	98.99	1.01	50	3222318	91.0821	78	70.2689	3537817	d__Bacteria;p__Actinomycetota;c__Actinomycetia;o__Actinomycetales;f__Microbacteriaceae;g__Microbacterium;s__Microbacterium sp001619615	not type material	ASM161961v1	PRJNA224116	SAMN04384532	78	163736	none	Ulu Slim Hot Spring	none	0	0	Microbacterium sp. T32	3373	na	4	none	none	none	none	none	2016/04/13	0	1776083	1	T32	University of Malaya	1776083	d__Bacteria;p__Actinobacteria;c__Actinomycetia;o__Micrococcales;f__Microbacteriaceae;g__Microbacterium;s__	d__Bacteria;x__Terrabacteria group;p__Actinobacteria;c__Actinomycetia;o__Micrococcales;f__Microbacteriaceae;g__Microbacterium;x__unclassified Microbacterium;s__Microbacterium sp. T32	LQQP00000000.1	3437	NZ_LQQP01000046.1	0	0	0	0	0	0	0	0	0	0	0	0	0	0	0	0	nondenitrifier		0	pass
GCF_001620065.1	0	99.32	1.27	0	3263187	92.7422	4	69.5994	3518558	d__Bacteria;p__Actinomycetota;c__Actinomycetia;o__Actinomycetales;f__Microbacteriaceae;g__Microbacterium;s__Microbacterium sp001620065	not type material	ASM162006v1	PRJNA224116	SAMN04378105	4	1357620	none	water from Great Artesian Basin bore well	26.07684948 S 149.71360016 E	0	0	Microbacterium sp. TNHR37B	3218	na	3	none	none	none	none	none	2016/04/13	0	1775956	1	TNHR37B	Griffith University	1775956	d__Bacteria;p__Actinobacteria;c__Actinomycetia;o__Micrococcales;f__Microbacteriaceae;g__Microbacterium;s__	d__Bacteria;x__Terrabacteria group;p__Actinobacteria;c__Actinomycetia;o__Micrococcales;f__Microbacteriaceae;g__Microbacterium;x__unclassified Microbacterium;s__Microbacterium sp. TNHR37B	LQGV00000000.1	3232	NZ_LQGV01000002.1	0	0	0	0	0	0	0	0	0	0	0	0	0	0	0	0	nondenitrifier		0	pass
GCF_011752045.1	0	99.49	0	0	3396667	93.0656	9	70.396	3649755	d__Bacteria;p__Actinomycetota;c__Actinomycetia;o__Actinomycetales;f__Microbacteriaceae;g__Microbacterium;s__Microbacterium sp001639925	not type material	ASM1175204v1	PRJNA224116	SAMN14166406	9	606029	none	soil	none	0	0	Microbacterium hydrocarbonoxydans	none	na	3	none	none	none	none	none	2020/03/25	0	273678	1	C1-2	Nanjing Tech University	273678	d__Bacteria;p__Actinobacteria;c__Actinomycetia;o__Micrococcales;f__Microbacteriaceae;g__Microbacterium;s__Microbacterium hydrocarbonoxydans	d__Bacteria;x__Terrabacteria group;p__Actinobacteria;c__Actinomycetia;o__Micrococcales;f__Microbacteriaceae;g__Microbacterium;s__Microbacterium hydrocarbonoxydans	JAAKXW000000000.1	3364	NZ_JAAKXW010000008.1	0	0	0	0	0	0	0	0	0	0	0	0	0	0	0	0	nondenitrifier		0	pass
GCF_001650405.1	34	98.99	0.93	0	3250916	91.981	56	69.6416	3534334	d__Bacteria;p__Actinomycetota;c__Actinomycetia;o__Actinomycetales;f__Microbacteriaceae;g__Microbacterium;s__Microbacterium sp001650405	not type material	ASM165040v1	PRJNA224116	SAMN04622671	56	110715	none	air	none	0	0	Microbacterium sp. H83	3433	na	4	none	none	none	none	none	2016/05/24	0	1827324	1	H83	UC Berkeley	1827324	d__Bacteria;p__Actinobacteria;c__Actinomycetia;o__Micrococcales;f__Microbacteriaceae;g__Microbacterium;s__	d__Bacteria;x__Terrabacteria group;p__Actinobacteria;c__Actinomycetia;o__Micrococcales;f__Microbacteriaceae;g__Microbacterium;x__unclassified Microbacterium;s__Microbacterium sp. H83	LWCU00000000.1	3470	NZ_LWCU01000038.1	0	0	0	0	0	0	0	0	0	0	0	0	0	0	0	0	nondenitrifier		0	pass
GCA_001724425.1	4	94.29	1.02	25	2436980	91.8144	70	70.0459	2654246	d__Bacteria;p__Actinomycetota;c__Actinomycetia;o__Actinomycetales;f__Microbacteriaceae;g__Microbacterium;s__Microbacterium sp001724425	not type material	ASM172442v1	PRJNA279279	SAMN03652457	70	60426	derived from metagenome	Cyanide and thiocyanate bioreactor	33.96 S 18.46 E	0	0	Microbacterium sp. SCN 70-27	2436	na	1	69	14	60426	33960	18717	2016/09/13	1	1660114	0	none	Banfield Lab, University of California, Berkeley	1660114	d__Bacteria;p__Actinobacteria;c__Actinomycetia;o__Micrococcales;f__Microbacteriaceae;g__Microbacterium;s__	d__Bacteria;x__Terrabacteria group;p__Actinobacteria;c__Actinomycetia;o__Micrococcales;f__Microbacteriaceae;g__Microbacterium;x__unclassified Microbacterium;s__Microbacterium sp. SCN 70-27	MEEK00000000.1	2499	none	0	0	0	0	0	0	0	0	0	0	0	0	0	0	0	0	nondenitrifier		0	pass
GCF_001792815.1	0	98.89	0	0	3165398	90.2211	1	70.4701	3508491	d__Bacteria;p__Actinomycetota;c__Actinomycetia;o__Actinomycetales;f__Microbacteriaceae;g__Microbacterium;s__Microbacterium sp001792815	not type material	ASM179281v1	PRJNA224116	SAMN05862067	none	none	none	none	none	1	0	Microbacterium sp. BH-3-3-3	3183	na	9	1	1	3508491	3508491	3508491	2016/10/20	0	1906742	3	BH-3-3-3	NIBIO	1906742	d__Bacteria;p__Actinobacteria;c__Actinomycetia;o__Micrococcales;f__Microbacteriaceae;g__Microbacterium;s__	d__Bacteria;x__Terrabacteria group;p__Actinobacteria;c__Actinomycetia;o__Micrococcales;f__Microbacteriaceae;g__Microbacterium;x__unclassified Microbacterium;s__Microbacterium sp. BH-3-3-3	none	3230	NZ_CP017674.1	0	0	0	0	0	0	0	0	0	0	0	0	0	0	0	0	nondenitrifier		0	pass
GCF_001866135.1	8	99.49	0.17	0	3091530	92.1131	38	70.2362	3356231	d__Bacteria;p__Actinomycetota;c__Actinomycetia;o__Actinomycetales;f__Microbacteriaceae;g__Microbacterium;s__Microbacterium sp001866135	not type material	ASM186613v1	PRJNA224116	SAMN05938536	38	840261	none	Chinese spacecraft Shenzhou X	none	0	0	Microbacterium sp. LCT-H2	3208	na	4	30	1	840261	352043	103659	2016/11/03	8	1914306	1	LCT-H2	Chinese PLA General Hospital, Chinese PLA Postgraduate Medical School	1914306	d__Bacteria;p__Actinobacteria;c__Actinomycetia;o__Micrococcales;f__Microbacteriaceae;g__Microbacterium;s__	d__Bacteria;x__Terrabacteria group;p__Actinobacteria;c__Actinomycetia;o__Micrococcales;f__Microbacteriaceae;g__Microbacterium;x__unclassified Microbacterium;s__Microbacterium sp. LCT-H2	MODW00000000.1	3233	NZ_MODW01000014.1	0	0	0	0	0	0	0	0	0	0	0	0	0	0	0	0	nondenitrifier		0	pass
GCF_001889265.1	0	99.37	0	0	3350617	92.5504	1	68.1413	3620317	d__Bacteria;p__Actinomycetota;c__Actinomycetia;o__Actinomycetales;f__Microbacteriaceae;g__Microbacterium;s__Microbacterium sp001889265	not type material	ASM188926v1	PRJNA224116	SAMN05992342	none	none	none	roots	47.7751 N 16.7938 E	1	0	Microbacterium sp. 1.5R	3416	na	6	1	1	3620317	3620317	3620317	2016/12/06	0	1916917	1	1.5R	Austrian Institute of Technology	1916917	d__Bacteria;p__Actinobacteria;c__Actinomycetia;o__Micrococcales;f__Microbacteriaceae;g__Microbacterium;s__	d__Bacteria;x__Terrabacteria group;p__Actinobacteria;c__Actinomycetia;o__Micrococcales;f__Microbacteriaceae;g__Microbacterium;x__unclassified Microbacterium;s__Microbacterium sp. 1.5R	none	3432	NZ_CP018151.1	0	0	0	0	0	0	0	0	0	0	0	0	0	0	0	0	nondenitrifier		0	pass
GCA_017306415.1	0	98.99	0.25	0	3481180	92.533	13	70.4071	3762096	d__Bacteria;p__Actinomycetota;c__Actinomycetia;o__Actinomycetales;f__Microbacteriaceae;g__Microbacterium;s__Microbacterium sp001897105	not type material	ASM1730641v1	PRJNA629336	SAMN18061402	13	799522	derived from metagenome	planktonic fraction from bioreactor innoculated with Activated Sludge Tailings Effluent Remediation (ASTER); culture conditions: molasses with increasing thiocyanate and no molasses at 250 mg/L thiocyanate	33.95 S 18.46 E	0	0	Microbacterium sp.	none	na	1	none	none	none	none	none	2021/03/08	0	51671	1	SCN18_30_10_14_R4_P_70_55	Jill Banfield Lab (University of California Berkeley)	51671	d__Bacteria;p__Actinobacteria;c__Actinomycetia;o__Micrococcales;f__Microbacteriaceae;g__Microbacterium;s__	d__Bacteria;x__Terrabacteria group;p__Actinobacteria;c__Actinomycetia;o__Micrococcales;f__Microbacteriaceae;g__Microbacterium;x__unclassified Microbacterium;s__Microbacterium sp.	JAFKIL000000000.1	3531	JAFKIL010000003.1	0	0	0	0	0	0	0	0	0	0	0	0	0	0	0	0	nondenitrifier		0	pass
GCA_001897945.1	253	96.6	2.36	0	3136471	90.1607	333	69.3352	3478756	d__Bacteria;p__Actinomycetota;c__Actinomycetia;o__Actinomycetales;f__Microbacteriaceae;g__Microbacterium;s__Microbacterium sp001897945	not type material	ASM189794v1	PRJNA279279	SAMN05660510	333	17312	derived from metagenome	Thiocyanate ramp bioreactor	33.9575 S 18.4606 E	0	0	Microbacterium sp. 69-10	3417	na	3	34	9	141353	82921	49805	2016/12/09	299	1895783	1	69-10	Banfield Lab, University of California, Berkeley	1895783	d__Bacteria;p__Actinobacteria;c__Actinomycetia;o__Micrococcales;f__Microbacteriaceae;g__Microbacterium;s__	d__Bacteria;x__Terrabacteria group;p__Actinobacteria;c__Actinomycetia;o__Micrococcales;f__Microbacteriaceae;g__Microbacterium;x__unclassified Microbacterium;s__Microbacterium sp. 69-10	MKRT00000000.1	3497	MKRT01000007.1	0	0	0	0	0	0	0	0	0	0	1	0	0	0	0	1	NirOnly		0	pass
GCA_001898315.1	0	98.84	1.27	0	2875599	91.8879	38	69.5735	3129463	d__Bacteria;p__Actinomycetota;c__Actinomycetia;o__Actinomycetales;f__Microbacteriaceae;g__Microbacterium;s__Microbacterium sp001898315	not type material	ASM189831v1	PRJNA279279	SAMN05660559	38	223073	derived from metagenome	Thiocyanate stock bioreactor	33.9575 S 18.4606 E	0	0	Microbacterium sp. 70-16	2835	na	1	29	5	245416	130572	56135	2016/12/09	9	1895785	1	70-16	Banfield Lab, University of California, Berkeley	1895785	d__Bacteria;p__Actinobacteria;c__Actinomycetia;o__Micrococcales;f__Microbacteriaceae;g__Microbacterium;s__	d__Bacteria;x__Terrabacteria group;p__Actinobacteria;c__Actinomycetia;o__Micrococcales;f__Microbacteriaceae;g__Microbacterium;x__unclassified Microbacterium;s__Microbacterium sp. 70-16	MKTQ00000000.1	2882	MKTQ01000016.1	0	0	0	0	0	0	0	0	0	0	1	0	0	0	0	1	NirOnly		0	pass
GCA_001898325.1	9	98.82	0.64	50	2904742	92.5304	40	67.005	3139230	d__Bacteria;p__Actinomycetota;c__Actinomycetia;o__Actinomycetales;f__Microbacteriaceae;g__Microbacterium;s__Microbacterium sp001898325	not type material	ASM189832v1	PRJNA279279	SAMN05660560	40	159180	derived from metagenome	Thiocyanate stock bioreactor	33.9575 S 18.4606 E	0	0	Microbacterium sp. 67-17	2926	na	3	35	5	232080	112862	52910	2016/12/09	5	1895782	1	67-17	Banfield Lab, University of California, Berkeley	1895782	d__Bacteria;p__Actinobacteria;c__Actinomycetia;o__Micrococcales;f__Microbacteriaceae;g__Microbacterium;s__	d__Bacteria;x__Terrabacteria group;p__Actinobacteria;c__Actinomycetia;o__Micrococcales;f__Microbacteriaceae;g__Microbacterium;x__unclassified Microbacterium;s__Microbacterium sp. 67-17	MKTR00000000.1	2981	none	0	0	0	0	0	0	0	0	0	0	0	0	0	0	0	0	nondenitrifier		0	pass
GCF_001984105.1	0	99.49	0.51	0	3421353	92.1163	9	70.6509	3714165	d__Bacteria;p__Actinomycetota;c__Actinomycetia;o__Actinomycetales;f__Microbacteriaceae;g__Microbacterium;s__Microbacterium sp001984105	not type material	ASM198410v1	PRJNA224116	SAMN06213903	9	887901	none	Cyanobacteria biocrust soil	none	0	0	Microbacterium sp. CSI-V	3484	na	4	none	none	none	none	none	2017/02/03	0	1933777	1	CSI-V	Los Alamos National Laboratory	1933777	d__Bacteria;p__Actinobacteria;c__Actinomycetia;o__Micrococcales;f__Microbacteriaceae;g__Microbacterium;s__	d__Bacteria;x__Terrabacteria group;p__Actinobacteria;c__Actinomycetia;o__Micrococcales;f__Microbacteriaceae;g__Microbacterium;x__unclassified Microbacterium;s__Microbacterium sp. CSI-V	MTQM00000000.1	3546	NZ_MTQM01000006.1	0	0	0	0	0	0	0	0	0	0	0	0	0	0	0	0	nondenitrifier		0	pass
GCF_002245215.1	3	99.49	1.18	0	3162479	92.7775	3	70.2934	3408671	d__Bacteria;p__Actinomycetota;c__Actinomycetia;o__Actinomycetales;f__Microbacteriaceae;g__Microbacterium;s__Microbacterium sp002245215	not type material	ASM224521v1	PRJNA224116	SAMN07453917	3	1924248	none	soil	none	0	0	Microbacterium sp. Yaish 1	3175	na	5	none	none	none	none	none	2017/08/09	0	2025014	1	Yaish 1	Sultan Qaboos University	2025014	d__Bacteria;p__Actinobacteria;c__Actinomycetia;o__Micrococcales;f__Microbacteriaceae;g__Microbacterium;s__	d__Bacteria;x__Terrabacteria group;p__Actinobacteria;c__Actinomycetia;o__Micrococcales;f__Microbacteriaceae;g__Microbacterium;x__unclassified Microbacterium;s__Microbacterium sp. Yaish 1	NPMR00000000.1	3215	NZ_NPMR01000003.1	0	0	0	0	0	0	0	0	0	0	0	0	0	0	0	0	nondenitrifier		0	pass
GCA_002257455.1	6	96.55	1.59	0	3822849	91.0267	426	70.5907	4199699	d__Bacteria;p__Actinomycetota;c__Actinomycetia;o__Actinomycetales;f__Microbacteriaceae;g__Microbacterium;s__Microbacterium sp002257455	not type material	ASM225745v1	PRJNA379596	SAMN06622189	426	14989	derived from metagenome	Mine wastewater	46.65 N 81.32 W	0	0	Microbacterium sp. 13-71-7	4116	na	0	none	none	none	none	none	2017/08/16	0	1970399	0	13-71-7	None	1970399	d__Bacteria;p__Actinobacteria;c__Actinomycetia;o__Micrococcales;f__Microbacteriaceae;g__Microbacterium;s__	d__Bacteria;x__Terrabacteria group;p__Actinobacteria;c__Actinomycetia;o__Micrococcales;f__Microbacteriaceae;g__Microbacterium;x__unclassified Microbacterium;s__Microbacterium sp. 13-71-7	NCKN00000000.1	4237	none	0	0	0	0	0	0	0	0	0	0	0	0	0	0	0	0	nondenitrifier		0	pass
GCF_020781975.1	0	99.33	0.51	0	2781510	92.1336	34	66.95	3018995	d__Bacteria;p__Actinomycetota;c__Actinomycetia;o__Actinomycetales;f__Microbacteriaceae;g__Microbacterium;s__Microbacterium sp002313585	not type material	ASM2078197v1	PRJNA224116	SAMN22211681	34	245409	none	seawater layers	none	0	0	Microbacterium schleiferi	none	representative genome	3	none	none	none	none	none	2021/11/06	0	69362	1	FXH-192	Institute of Oceanology Chinese Academy of Sciences	69362	d__Bacteria;p__Actinobacteria;c__Actinomycetia;o__Micrococcales;f__Microbacteriaceae;g__Microbacterium;s__Microbacterium schleiferi	d__Bacteria;x__Terrabacteria group;p__Actinobacteria;c__Actinomycetia;o__Micrococcales;f__Microbacteriaceae;g__Microbacterium;s__Microbacterium schleiferi	JAJGNI000000000.1	2928	NZ_JAJGNI010000003.1	0	0	0	0	0	0	0	0	0	0	0	0	0	0	0	0	nondenitrifier		0	pass
GCF_002362255.1	0	99.49	0.06	100	3201150	92.7277	42	69.207	3452203	d__Bacteria;p__Actinomycetota;c__Actinomycetia;o__Actinomycetales;f__Microbacteriaceae;g__Microbacterium;s__Microbacterium sp002362255	not type material	ASM236225v1	PRJNA224116	SAMN04293762	42	267243	none	gold mine crushed ores	none	0	0	Microbacterium sp. SZ1	3246	na	3	none	none	none	none	none	2017/09/26	0	1849736	1	SZ1	Universiti Teknologi Malaysia	1849736	d__Bacteria;p__Actinobacteria;c__Actinomycetia;o__Micrococcales;f__Microbacteriaceae;g__Microbacterium;s__	d__Bacteria;x__Terrabacteria group;p__Actinobacteria;c__Actinomycetia;o__Micrococcales;f__Microbacteriaceae;g__Microbacterium;x__unclassified Microbacterium;s__Microbacterium sp. SZ1	LPVV00000000.1	3275	NZ_LPVV01000008.1	0	0	0	0	0	0	0	0	0	0	0	0	0	0	0	0	nondenitrifier		0	pass
GCF_904066215.1	0	99.49	0.51	0	3186823	92.1822	1	70.1317	3457093	d__Bacteria;p__Actinomycetota;c__Actinomycetia;o__Actinomycetales;f__Microbacteriaceae;g__Microbacterium;s__Microbacterium sp002456035	not type material	ASM90406621v1	PRJNA224116	SAMEA7233140	none	none	none	valley	none	1	0	Microbacterium sp. Nx66	none	na	6	1	1	3422870	3422870	3422870	2020/09/02	0	2766784	1	Microbacterium sp. Nx66	GMGM	2766784	d__Bacteria;p__Actinobacteria;c__Actinomycetia;o__Micrococcales;f__Microbacteriaceae;g__Microbacterium;s__	d__Bacteria;x__Terrabacteria group;p__Actinobacteria;c__Actinomycetia;o__Micrococcales;f__Microbacteriaceae;g__Microbacterium;x__unclassified Microbacterium;s__Microbacterium sp. Nx66	none	3307	NZ_LR880474.1	0	0	0	0	0	0	0	0	0	0	0	0	0	0	0	0	nondenitrifier		0	pass
GCA_002703245.1	186	85.41	1.18	33.33	2779798	91.7142	120	68.5074	3030934	d__Bacteria;p__Actinomycetota;c__Actinomycetia;o__Actinomycetales;f__Microbacteriaceae;g__Microbacterium;s__Microbacterium sp002703245	not type material	ASM270324v1	PRJNA391943	SAMN07619478	120	33061	derived from metagenome	marine water sample	none	0	0	Microbacterium sp.	2911	na	3	none	none	none	none	none	2017/10/24	0	51671	1	EAC103	Tara Oceans Consortium	51671	d__Bacteria;p__Actinobacteria;c__Actinomycetia;o__Micrococcales;f__Microbacteriaceae;g__Microbacterium;s__	d__Bacteria;x__Terrabacteria group;p__Actinobacteria;c__Actinomycetia;o__Micrococcales;f__Microbacteriaceae;g__Microbacterium;x__unclassified Microbacterium;s__Microbacterium sp.	NZTV00000000.1	2967	none	0	0	0	0	0	0	0	0	0	0	0	0	0	0	0	0	nondenitrifier		0	fail
GCF_002812725.1	0	99.37	2.78	11.11	3494505	91.5329	10	68.0813	3817759	d__Bacteria;p__Actinomycetota;c__Actinomycetia;o__Actinomycetales;f__Microbacteriaceae;g__Microbacterium;s__Microbacterium sp002812725	not type material	ASM281272v1	PRJNA224116	SAMN07351343	10	432960	none	activated sludge	none	0	0	Microbacterium sp. BR1	3567	na	3	none	none	none	none	none	2017/12/06	0	1070896	1	BR1	Fachhochschule Nordwestschweiz	1070896	d__Bacteria;p__Actinobacteria;c__Actinomycetia;o__Micrococcales;f__Microbacteriaceae;g__Microbacterium;s__	d__Bacteria;x__Terrabacteria group;p__Actinobacteria;c__Actinomycetia;o__Micrococcales;f__Microbacteriaceae;g__Microbacterium;x__unclassified Microbacterium;s__Microbacterium sp. BR1	NMUN00000000.1	3613	NZ_NMUN01000004.1	0	0	0	0	0	0	0	0	0	0	0	0	0	0	0	0	nondenitrifier		0	pass
GCA_002837415.1	0	99.49	0.51	0	2562454	91.7318	23	68.9024	2793418	d__Bacteria;p__Actinomycetota;c__Actinomycetia;o__Actinomycetales;f__Microbacteriaceae;g__Microbacterium;s__Microbacterium sp002837415	not type material	ASM283741v1	PRJNA421080	SAMN08131303	23	334691	none	social spider nest material	none	0	0	Actinomycetales bacterium SN12	none	na	10	21	3	334691	182285	92305	2017/12/12	1	2058180	3	SN12	Aarhus university	2058180	d__Bacteria;p__Actinobacteria;c__Actinomycetia;o__Actinomycetales;f__;g__;s__	d__Bacteria;x__Terrabacteria group;p__Actinobacteria;c__Actinomycetia;o__Actinomycetales;x__unclassified Actinomycetales;s__Actinomycetales bacterium SN12	PJCV00000000.1	2618	PJCV01000015.1	0	0	0	0	0	0	0	0	0	0	1	0	0	0	0	1	NirOnly		0	pass
GCA_002848265.1	0	99.49	0	0	3270440	92.6541	1	69.8399	3529729	d__Bacteria;p__Actinomycetota;c__Actinomycetia;o__Actinomycetales;f__Microbacteriaceae;g__Microbacterium;s__Microbacterium sp002848265	not type material	ASM284826v1	PRJNA421074	SAMN08131267	1	2072903	none	Sediment Sample Pangong Lake	none	1	none	Zhihengliuella sp. ISTPL4	none	na	none	1	1	3529729	3529729	3529729	2017/12/28	1	2058657	none	ISTPL4	Nucleome Informatics Pvt. Ltd.	2058657	d__Bacteria;p__Actinobacteria;c__Actinomycetia;o__Micrococcales;f__Micrococcaceae;g__Zhihengliuella;s__	d__Bacteria;x__Terrabacteria group;p__Actinobacteria;c__Actinomycetia;o__Micrococcales;f__Micrococcaceae;g__Zhihengliuella;x__unclassified Zhihengliuella;s__Zhihengliuella sp. ISTPL4	none	3366	CP025422.1	0	0	0	0	0	0	0	0	0	0	0	0	0	0	0	0	nondenitrifier		0	pass
GCF_002979415.1	0	99.49	0.51	0	3631499	92.2859	71	69.4313	3935055	d__Bacteria;p__Actinomycetota;c__Actinomycetia;o__Actinomycetales;f__Microbacteriaceae;g__Microbacterium;s__Microbacterium sp002979415	not type material	ASM297941v1	PRJNA224116	SAMN07581392	71	94853	none	Rotting apple	none	0	0	Microbacterium sp. MYb72	3676	na	3	67	13	96225	59285	31159	2018/03/07	4	1848693	1	MYb72	Zoological Institute, Kiel University	1848693	d__Bacteria;p__Actinobacteria;c__Actinomycetia;o__Micrococcales;f__Microbacteriaceae;g__Microbacterium;s__	d__Bacteria;x__Terrabacteria group;p__Actinobacteria;c__Actinomycetia;o__Micrococcales;f__Microbacteriaceae;g__Microbacterium;x__unclassified Microbacterium;s__Microbacterium sp. MYb72	PCOT00000000.1	3709	NZ_PCOT01000001.1	0	0	0	0	0	0	0	0	0	0	0	0	0	0	0	0	nondenitrifier		0	pass
GCF_002979435.1	0	99.49	1.35	0	3610703	93.1248	18	68.821	3877274	d__Bacteria;p__Actinomycetota;c__Actinomycetia;o__Actinomycetales;f__Microbacteriaceae;g__Microbacterium;s__Microbacterium sp002979435	not type material	ASM297943v1	PRJNA224116	SAMN07581390	18	561879	none	Rotting apple	none	0	0	Microbacterium sp. MYb66	3661	na	3	none	none	none	none	none	2018/03/07	0	1848692	1	MYb66	Zoological Institute, Kiel University	1848692	d__Bacteria;p__Actinobacteria;c__Actinomycetia;o__Micrococcales;f__Microbacteriaceae;g__Microbacterium;s__	d__Bacteria;x__Terrabacteria group;p__Actinobacteria;c__Actinomycetia;o__Micrococcales;f__Microbacteriaceae;g__Microbacterium;x__unclassified Microbacterium;s__Microbacterium sp. MYb66	PCOV00000000.1	3700	NZ_PCOV01000018.1	0	0	0	0	0	0	0	0	0	0	0	0	0	0	0	0	nondenitrifier		0	pass
GCF_002979475.1	0	99.49	0.34	0	3848545	92.6791	51	68.7384	4152548	d__Bacteria;p__Actinomycetota;c__Actinomycetia;o__Actinomycetales;f__Microbacteriaceae;g__Microbacterium;s__Microbacterium sp002979475	not type material	ASM297947v1	PRJNA224116	SAMN07581387	51	170187	none	Rotting apple	none	0	0	Microbacterium sp. MYb62	3992	na	3	none	none	none	none	none	2018/03/07	0	1848690	1	MYb62	Zoological Institute, Kiel University	1848690	d__Bacteria;p__Actinobacteria;c__Actinomycetia;o__Micrococcales;f__Microbacteriaceae;g__Microbacterium;s__	d__Bacteria;x__Terrabacteria group;p__Actinobacteria;c__Actinomycetia;o__Micrococcales;f__Microbacteriaceae;g__Microbacterium;x__unclassified Microbacterium;s__Microbacterium sp. MYb62	PCOY00000000.1	4007	NZ_PCOY01000044.1	0	0	0	0	0	0	0	0	0	0	0	0	0	0	0	0	nondenitrifier		0	pass
GCF_002979515.1	0	99.49	0.17	0	3924964	92.4379	45	67.5527	4246055	d__Bacteria;p__Actinomycetota;c__Actinomycetia;o__Actinomycetales;f__Microbacteriaceae;g__Microbacterium;s__Microbacterium sp002979515	not type material	ASM297951v1	PRJNA224116	SAMN07581385	45	183686	none	Rotting apple	none	0	0	Microbacterium sp. MYb54	4028	na	3	none	none	none	none	none	2018/03/07	0	1848689	1	MYb54	Zoological Institute, Kiel University	1848689	d__Bacteria;p__Actinobacteria;c__Actinomycetia;o__Micrococcales;f__Microbacteriaceae;g__Microbacterium;s__	d__Bacteria;x__Terrabacteria group;p__Actinobacteria;c__Actinomycetia;o__Micrococcales;f__Microbacteriaceae;g__Microbacterium;x__unclassified Microbacterium;s__Microbacterium sp. MYb54	PCPA00000000.1	4055	NZ_PCPA01000042.1	0	0	0	0	0	0	0	0	0	0	0	0	0	0	0	0	nondenitrifier		0	pass
GCF_002979655.1	0	99.49	0.51	0	3799482	93.2478	27	68.6737	4074608	d__Bacteria;p__Actinomycetota;c__Actinomycetia;o__Actinomycetales;f__Microbacteriaceae;g__Microbacterium;s__Microbacterium sp002979655	not type material	ASM297965v1	PRJNA224116	SAMN07581379	27	280099	none	Rotting apple	none	0	0	Microbacterium sp. MYb45	3827	na	3	26	4	293780	117741	87427	2018/03/07	1	1827294	1	MYb45	Zoological Institute, Kiel University	1827294	d__Bacteria;p__Actinobacteria;c__Actinomycetia;o__Micrococcales;f__Microbacteriaceae;g__Microbacterium;s__	d__Bacteria;x__Terrabacteria group;p__Actinobacteria;c__Actinomycetia;o__Micrococcales;f__Microbacteriaceae;g__Microbacterium;x__unclassified Microbacterium;s__Microbacterium sp. MYb45	PCPG00000000.1	3854	NZ_PCPG01000024.1	0	0	0	0	0	0	0	0	0	0	0	0	0	0	0	0	nondenitrifier		0	pass
GCF_003075395.1	29	99.49	1.85	40	3801742	93.1272	17	69.1896	4082313	d__Bacteria;p__Actinomycetota;c__Actinomycetia;o__Actinomycetales;f__Microbacteriaceae;g__Microbacterium;s__Microbacterium sp003075395	not type material	ASM307539v1	PRJNA224116	SAMN08963309	17	670188	none	Bioreactor	none	0	0	Microbacterium sp. TPD7012	none	na	5	none	none	none	none	none	2018/04/29	0	2171975	1	TPD7012	MR DNA	2171975	d__Bacteria;p__Actinobacteria;c__Actinomycetia;o__Micrococcales;f__Microbacteriaceae;g__Microbacterium;s__	d__Bacteria;x__Terrabacteria group;p__Actinobacteria;c__Actinomycetia;o__Micrococcales;f__Microbacteriaceae;g__Microbacterium;x__unclassified Microbacterium;s__Microbacterium sp. TPD7012	QDFV00000000.1	3938	NZ_QDFV01000004.1	0	0	0	0	0	0	0	0	0	0	0	0	0	0	0	0	nondenitrifier		0	pass
GCF_003095395.1	0	99.49	1.01	0	3138856	91.5346	20	69.3803	3429146	d__Bacteria;p__Actinomycetota;c__Actinomycetia;o__Actinomycetales;f__Microbacteriaceae;g__Microbacterium;s__Microbacterium sp003095395	not type material	ASM309539v1	PRJNA224116	SAMN08982242	20	382878	none	Permafrost sediments	72.37416667 N 78.61166667 E	0	0	Microbacterium sp. Gd 4-13	none	na	3	none	none	none	none	none	2018/05/06	0	2173179	1	Gd 4-13	Institute of Physicochemical and Biological Problems in Soil Science Russian Academy of Sciences	2173179	d__Bacteria;p__Actinobacteria;c__Actinomycetia;o__Micrococcales;f__Microbacteriaceae;g__Microbacterium;s__	d__Bacteria;x__Terrabacteria group;p__Actinobacteria;c__Actinomycetia;o__Micrococcales;f__Microbacteriaceae;g__Microbacterium;x__unclassified Microbacterium;s__Microbacterium sp. Gd 4-13	QEIJ00000000.1	3231	NZ_QEIJ01000018.1	0	0	0	0	0	0	0	0	0	0	0	0	0	0	0	0	nondenitrifier		0	pass
GCA_003248605.1	1	95.67	1.87	50	2702105	92.0365	181	70.1138	2935906	d__Bacteria;p__Actinomycetota;c__Actinomycetia;o__Actinomycetales;f__Microbacteriaceae;g__Microbacterium;s__Microbacterium sp003248605	not type material	ASM324860v1	PRJNA376580	SAMN07426551	181	24166	derived from metagenome	hospital NICU surfaces and sink samples	40.436828600 N 79.960688000 W	0	0	Microbacterium sp.	2890	na	1	180	37	24166	12977	7585	2018/06/19	1	51671	1	S2_005_003_R3_51	None	51671	d__Bacteria;p__Actinobacteria;c__Actinomycetia;o__Micrococcales;f__Microbacteriaceae;g__Microbacterium;s__	d__Bacteria;x__Terrabacteria group;p__Actinobacteria;c__Actinomycetia;o__Micrococcales;f__Microbacteriaceae;g__Microbacterium;x__unclassified Microbacterium;s__Microbacterium sp.	QFPF00000000.1	2938	none	0	0	0	0	0	0	0	0	0	0	0	0	0	0	0	0	nondenitrifier		0	fail
GCA_003248655.1	0	98.98	1.67	7.69	2851172	91.8295	52	69.2415	3104855	d__Bacteria;p__Actinomycetota;c__Actinomycetia;o__Actinomycetales;f__Microbacteriaceae;g__Microbacterium;s__Microbacterium sp003248655	not type material	ASM324865v1	PRJNA376580	SAMN07426544	52	132127	derived from metagenome	hospital NICU surfaces and sink samples	40.436828600 N 79.960688000 W	0	0	Microbacterium sp.	2904	na	4	none	none	none	none	none	2018/06/19	0	51671	1	S2_005_003_R2_44	None	51671	d__Bacteria;p__Actinobacteria;c__Actinomycetia;o__Micrococcales;f__Microbacteriaceae;g__Microbacterium;s__	d__Bacteria;x__Terrabacteria group;p__Actinobacteria;c__Actinomycetia;o__Micrococcales;f__Microbacteriaceae;g__Microbacterium;x__unclassified Microbacterium;s__Microbacterium sp.	QFPM00000000.1	2929	QFPM01000012.1	0	0	0	0	0	0	0	0	0	0	0	0	0	0	0	0	nondenitrifier		0	pass
GCA_003248845.1	0	89.05	2.54	25	2175561	93.2859	420	70.0067	2332144	d__Bacteria;p__Actinomycetota;c__Actinomycetia;o__Actinomycetales;f__Microbacteriaceae;g__Microbacterium;s__Microbacterium sp003248845	not type material	ASM324884v1	PRJNA376580	SAMN07426553	420	7166	derived from metagenome	hospital NICU surfaces and sink samples	40.436828600 N 79.960688000 W	0	0	Microbacterium sp.	2477	na	1	none	none	none	none	none	2018/06/19	0	51671	1	S2_006_000_R1_53	None	51671	d__Bacteria;p__Actinobacteria;c__Actinomycetia;o__Micrococcales;f__Microbacteriaceae;g__Microbacterium;s__	d__Bacteria;x__Terrabacteria group;p__Actinobacteria;c__Actinomycetia;o__Micrococcales;f__Microbacteriaceae;g__Microbacterium;x__unclassified Microbacterium;s__Microbacterium sp.	QFPD00000000.1	2552	none	0	0	0	0	0	0	0	0	0	0	0	0	0	0	0	0	nondenitrifier		0	pass
GCF_003289625.1	0	98.98	1.02	0	3024211	92.8492	18	69.9059	3257122	d__Bacteria;p__Actinomycetota;c__Actinomycetia;o__Actinomycetales;f__Microbacteriaceae;g__Microbacterium;s__Microbacterium sp003289625	not type material	ASM328962v1	PRJNA224116	SAMN09433184	18	781187	none	Isolated as endophyte from roots of field grown Papaver somniferum plants of cv. Sampada	none	0	0	Microbacterium sp. SMR1	none	na	3	9	1	945088	704585	393846	2018/07/06	9	1497340	1	SMR1	CSIR-Central Institute of Medicinal and Aromatic Plants	1497340	d__Bacteria;p__Actinobacteria;c__Actinomycetia;o__Micrococcales;f__Microbacteriaceae;g__Microbacterium;s__	d__Bacteria;x__Terrabacteria group;p__Actinobacteria;c__Actinomycetia;o__Micrococcales;f__Microbacteriaceae;g__Microbacterium;x__unclassified Microbacterium;s__Microbacterium sp. SMR1	QMBN00000000.1	3074	NZ_QMBN01000006.1	0	0	0	0	0	0	0	0	0	0	0	0	0	0	0	0	nondenitrifier		0	pass
GCF_003293595.1	8	99.49	1.13	0	2940074	93.0762	4	69.5127	3158783	d__Bacteria;p__Actinomycetota;c__Actinomycetia;o__Actinomycetales;f__Microbacteriaceae;g__Microbacterium;s__Microbacterium sp003293595	not type material	ASM329359v1	PRJNA224116	SAMN07257139	4	1704745	none	bermuda grass rhizosphere	none	1	0	Microbacterium sp. PM5	none	na	4	1	1	3158783	3158783	3158783	2018/07/09	4	2014534	1	PM5	UFSC	2014534	d__Bacteria;p__Actinobacteria;c__Actinomycetia;o__Micrococcales;f__Microbacteriaceae;g__Microbacterium;s__	d__Bacteria;x__Terrabacteria group;p__Actinobacteria;c__Actinomycetia;o__Micrococcales;f__Microbacteriaceae;g__Microbacterium;x__unclassified Microbacterium;s__Microbacterium sp. PM5	none	2972	NZ_CP022162.1	0	0	0	0	0	0	0	0	0	0	0	0	0	0	0	0	nondenitrifier		0	pass
GCA_003524435.1	101	84.55	1.01	0	2666461	92.9441	205	62.6708	2868888	d__Bacteria;p__Actinomycetota;c__Actinomycetia;o__Actinomycetales;f__Microbacteriaceae;g__Microbacterium;s__Microbacterium sp003524435	not type material	ASM352443v1	PRJNA417962	SAMN08020476	205	26392	derived from metagenome	metagenome	none	0	0	Microbacterium sp.	none	na	1	183	32	26392	13014	6187	2018/09/10	22	51671	0	UBA11305	University of Queensland	51671	d__Bacteria;p__Actinobacteria;c__Actinomycetia;o__Micrococcales;f__Microbacteriaceae;g__Microbacterium;s__	d__Bacteria;x__Terrabacteria group;p__Actinobacteria;c__Actinomycetia;o__Micrococcales;f__Microbacteriaceae;g__Microbacterium;x__unclassified Microbacterium;s__Microbacterium sp.	DQHP00000000.1	2932	none	0	0	0	0	0	0	0	0	0	0	1	0	0	0	0	1	NirOnly		0	pass
GCF_003610405.1	0	99.49	1.52	0	3132417	92.679	5	69.7654	3379856	d__Bacteria;p__Actinomycetota;c__Actinomycetia;o__Actinomycetales;f__Microbacteriaceae;g__Microbacterium;s__Microbacterium sp003610405	not type material	ASM361040v1	PRJNA224116	SAMN09083435	5	2456631	none	none	none	0	0	Microbacterium sp. AG238	none	na	5	none	none	none	none	none	2018/10/02	0	2183994	1	AG238	DOE Joint Genome Institute	2183994	d__Bacteria;p__Actinobacteria;c__Actinomycetia;o__Micrococcales;f__Microbacteriaceae;g__Microbacterium;s__	d__Bacteria;x__Terrabacteria group;p__Actinobacteria;c__Actinomycetia;o__Micrococcales;f__Microbacteriaceae;g__Microbacterium;x__unclassified Microbacterium;s__Microbacterium sp. AG238	RAQC00000000.1	3171	NZ_RAQC01000005.1	0	0	0	0	0	0	0	0	0	0	0	0	0	0	0	0	nondenitrifier		0	pass
GCF_003626735.1	0	99.49	0.25	0	3671510	92.5109	4	67.1624	3968731	d__Bacteria;p__Actinomycetota;c__Actinomycetia;o__Actinomycetales;f__Microbacteriaceae;g__Microbacterium;s__Microbacterium sp003626735	not type material	ASM362673v1	PRJNA224116	SAMN10144258	4	3676265	none	soil	23.505 S 67.698 W	0	0	Microbacterium sp. CGR2	none	na	3	none	none	none	none	none	2018/10/07	0	1805820	1	CGR2	Instituto de Nutricion y Tecnologia de los Alimentos - Universidad de Chile	1805820	d__Bacteria;p__Actinobacteria;c__Actinomycetia;o__Micrococcales;f__Microbacteriaceae;g__Microbacterium;s__	d__Bacteria;x__Terrabacteria group;p__Actinobacteria;c__Actinomycetia;o__Micrococcales;f__Microbacteriaceae;g__Microbacterium;x__unclassified Microbacterium;s__Microbacterium sp. CGR2	RBHX00000000.1	3946	NZ_RBHX01000003.1	0	0	0	0	0	0	0	0	0	0	0	0	0	0	0	0	nondenitrifier		0	pass
GCF_003635115.1	0	98.99	1.26	0	3092241	92.2736	6	69.9116	3351167	d__Bacteria;p__Actinomycetota;c__Actinomycetia;o__Actinomycetales;f__Microbacteriaceae;g__Microbacterium;s__Microbacterium sp003635115	not type material	ASM363511v1	PRJNA224116	SAMN09083409	6	1796695	none	none	none	0	0	Microbacterium sp. AG1240	none	na	3	5	1	1796695	721413	588901	2018/10/11	1	2183992	1	AG1240	DOE Joint Genome Institute	2183992	d__Bacteria;p__Actinobacteria;c__Actinomycetia;o__Micrococcales;f__Microbacteriaceae;g__Microbacterium;s__	d__Bacteria;x__Terrabacteria group;p__Actinobacteria;c__Actinomycetia;o__Micrococcales;f__Microbacteriaceae;g__Microbacterium;x__unclassified Microbacterium;s__Microbacterium sp. AG1240	RBXJ00000000.1	3195	NZ_RBXJ01000005.1	0	0	0	0	0	0	0	0	0	0	0	0	0	0	0	0	nondenitrifier		0	pass
GCF_003850245.1	0	98.82	0	0	3040383	93.073	1	69.7267	3266665	d__Bacteria;p__Actinomycetota;c__Actinomycetia;o__Actinomycetales;f__Microbacteriaceae;g__Microbacterium;s__Microbacterium sp003850245	not type material	ASM385024v1	PRJNA224116	SAMN09644837	none	none	none	freshwater	none	1	0	Microbacterium sp. ABRD_28	none	na	3	1	1	3266665	3266665	3266665	2018/11/29	0	2268461	1	ABRD_28	Nakdonggang National Institute of Biological Resource	2268461	d__Bacteria;p__Actinobacteria;c__Actinomycetia;o__Micrococcales;f__Microbacteriaceae;g__Microbacterium;s__	d__Bacteria;x__Terrabacteria group;p__Actinobacteria;c__Actinomycetia;o__Micrococcales;f__Microbacteriaceae;g__Microbacterium;x__unclassified Microbacterium;s__Microbacterium sp. ABRD_28	none	3127	NZ_CP031015.1	0	0	0	0	0	0	0	0	0	0	0	0	0	0	0	0	nondenitrifier		0	pass
GCF_003931875.1	0	99.49	0.51	0	3131311	92.4278	1	71.6314	3387846	d__Bacteria;p__Actinomycetota;c__Actinomycetia;o__Actinomycetales;f__Microbacteriaceae;g__Microbacterium;s__Microbacterium sp003931875	not type material	ASM393187v1	PRJNA224116	SAMN10267198	none	none	none	water	2.46 S 121.28 E	1	0	Microbacterium sp. 10M-3C3	none	na	3	1	1	3387846	3387846	3387846	2018/12/09	0	2483401	1	10M-3C3	University of Delaware	2483401	d__Bacteria;p__Actinobacteria;c__Actinomycetia;o__Micrococcales;f__Microbacteriaceae;g__Microbacterium;s__	d__Bacteria;x__Terrabacteria group;p__Actinobacteria;c__Actinomycetia;o__Micrococcales;f__Microbacteriaceae;g__Microbacterium;x__unclassified Microbacterium;s__Microbacterium sp. 10M-3C3	none	3264	NZ_CP034245.1	0	0	0	0	0	0	0	0	0	0	0	0	0	0	0	0	nondenitrifier		0	pass
GCF_004010105.1	0	95.9	3.01	72.73	3313979	91.5017	641	69.882	3621767	d__Bacteria;p__Actinomycetota;c__Actinomycetia;o__Actinomycetales;f__Microbacteriaceae;g__Microbacterium;s__Microbacterium sp004010105	not type material	ASM401010v1	PRJNA224116	SAMN10502245	641	8408	none	desert sand	39.36 N 101.51 E	0	0	Microbacterium sp. CPCC 204701	none	na	3	none	none	none	none	none	2019/01/09	0	2493084	1	CPCC 204701	Chinese Academy of Medical Sciences & Peking Union Medical College	2493084	d__Bacteria;p__Actinobacteria;c__Actinomycetia;o__Micrococcales;f__Microbacteriaceae;g__Microbacterium;s__	d__Bacteria;x__Terrabacteria group;p__Actinobacteria;c__Actinomycetia;o__Micrococcales;f__Microbacteriaceae;g__Microbacterium;x__unclassified Microbacterium;s__Microbacterium sp. CPCC 204701	RRYE00000000.1	3828	NZ_RRYE01000220.1	0	0	0	0	0	0	0	0	0	0	0	0	0	0	0	0	nondenitrifier		0	pass
GCF_004362195.1	0	99.49	0.51	0	3433559	91.9412	9	70.5739	3734514	d__Bacteria;p__Actinomycetota;c__Actinomycetia;o__Actinomycetales;f__Microbacteriaceae;g__Microbacterium;s__Microbacterium sp004362195	not type material	ASM436219v1	PRJNA224116	SAMN10872260	9	3102738	none	none	none	0	0	Microbacterium sp. BK668	none	na	3	7	1	3102738	3102738	327184	2019/03/22	1	2512118	1	BK668	DOE Joint Genome Institute	2512118	d__Bacteria;p__Actinobacteria;c__Actinomycetia;o__Micrococcales;f__Microbacteriaceae;g__Microbacterium;s__	d__Bacteria;x__Terrabacteria group;p__Actinobacteria;c__Actinomycetia;o__Micrococcales;f__Microbacteriaceae;g__Microbacterium;x__unclassified Microbacterium;s__Microbacterium sp. BK668	SNWG00000000.1	3338	NZ_SNWG01000005.1	0	0	0	0	0	0	0	0	0	0	0	0	0	0	0	0	nondenitrifier		0	pass
GCF_023101165.1	0	99.49	0.51	0	3331999	93.2284	1	71.0643	3574019	d__Bacteria;p__Actinomycetota;c__Actinomycetia;o__Actinomycetales;f__Microbacteriaceae;g__Microbacterium;s__Microbacterium sp004794315	not type material	ASM2310116v1	PRJNA224116	SAMN19843963	1	3573919	none	dried seaweed	none	1	0	Microbacterium sp. SSW1-51	none	na	4	1	1	3574019	3574019	3574019	2022/04/25	1	2851650	1	SSW1-51	BioPS Co., Ltd.	2851650	d__Bacteria;p__Actinobacteria;c__Actinomycetia;o__Micrococcales;f__Microbacteriaceae;g__Microbacterium;s__	d__Bacteria;x__Terrabacteria group;p__Actinobacteria;c__Actinomycetia;o__Micrococcales;f__Microbacteriaceae;g__Microbacterium;x__unclassified Microbacterium;s__Microbacterium sp. SSW1-51	none	3420	NZ_CP078076.1	0	0	0	0	0	0	0	0	0	0	0	0	0	0	0	0	nondenitrifier		0	pass
GCF_004794465.1	0	99.49	0.35	50	3951324	93.3561	156	68.9056	4232529	d__Bacteria;p__Actinomycetota;c__Actinomycetia;o__Actinomycetales;f__Microbacteriaceae;g__Microbacterium;s__Microbacterium sp004794465	not type material	ASM479446v1	PRJNA224116	SAMN07786727	156	56118	none	soil	none	0	0	Microbacterium sp. K24	none	na	3	none	none	none	none	none	2019/04/15	0	2305446	1	K24	Central Michigan University	2305446	d__Bacteria;p__Actinobacteria;c__Actinomycetia;o__Micrococcales;f__Microbacteriaceae;g__Microbacterium;s__	d__Bacteria;x__Terrabacteria group;p__Actinobacteria;c__Actinomycetia;o__Micrococcales;f__Microbacteriaceae;g__Microbacterium;x__unclassified Microbacterium;s__Microbacterium sp. K24	SSDJ00000000.1	4242	NZ_SSDJ01000007.1	0	0	0	0	0	0	0	0	0	0	0	0	0	0	0	0	nondenitrifier		0	pass
GCF_004794515.1	0	99.49	0	0	3615276	91.7712	91	68.5255	3939444	d__Bacteria;p__Actinomycetota;c__Actinomycetia;o__Actinomycetales;f__Microbacteriaceae;g__Microbacterium;s__Microbacterium sp004794515	not type material	ASM479451v1	PRJNA224116	SAMN07786723	91	126037	none	soil	none	0	0	Microbacterium sp. A20	none	na	3	none	none	none	none	none	2019/04/15	0	2305450	1	A20	Central Michigan University	2305450	d__Bacteria;p__Actinobacteria;c__Actinomycetia;o__Micrococcales;f__Microbacteriaceae;g__Microbacterium;s__	d__Bacteria;x__Terrabacteria group;p__Actinobacteria;c__Actinomycetia;o__Micrococcales;f__Microbacteriaceae;g__Microbacterium;x__unclassified Microbacterium;s__Microbacterium sp. A20	SSDF00000000.1	3821	NZ_SSDF01000048.1	0	0	0	0	0	0	0	0	0	0	0	0	0	0	0	0	nondenitrifier		0	pass
GCF_005502885.1	0	99.49	1.26	0	3795426	93.2888	43	69.3395	4068468	d__Bacteria;p__Actinomycetota;c__Actinomycetia;o__Actinomycetales;f__Microbacteriaceae;g__Microbacterium;s__Microbacterium sp005502885	not type material	ASM550288v1	PRJNA224116	SAMN08712260	43	134015	none	alpine spring water	46.01 N 10.52 E	0	0	Microbacterium sp. 2FI	none	na	4	none	none	none	none	none	2019/05/17	0	2502193	1	2FI	University of Trento	2502193	d__Bacteria;p__Actinobacteria;c__Actinomycetia;o__Micrococcales;f__Microbacteriaceae;g__Microbacterium;s__	d__Bacteria;x__Terrabacteria group;p__Actinobacteria;c__Actinomycetia;o__Micrococcales;f__Microbacteriaceae;g__Microbacterium;x__unclassified Microbacterium;s__Microbacterium sp. 2FI	SCMR00000000.1	3678	NZ_SCMR01000043.1	0	0	0	0	0	0	0	0	0	0	0	0	0	0	0	0	nondenitrifier		0	pass
GCF_005774735.1	0	98.99	1.52	0	3408225	91.7796	179	70.0105	3713488	d__Bacteria;p__Actinomycetota;c__Actinomycetia;o__Actinomycetales;f__Microbacteriaceae;g__Microbacterium;s__Microbacterium sp005774735	not type material	ASM577473v1	PRJNA224116	SAMN11621523	179	35487	none	Desert soil	none	0	0	Microbacterium sp. 5K110	none	na	4	none	none	none	none	none	2019/05/22	0	2578104	1	5K110	Ondokuz Mayis University	2578104	d__Bacteria;p__Actinobacteria;c__Actinomycetia;o__Micrococcales;f__Microbacteriaceae;g__Microbacterium;s__	d__Bacteria;x__Terrabacteria group;p__Actinobacteria;c__Actinomycetia;o__Micrococcales;f__Microbacteriaceae;g__Microbacterium;x__unclassified Microbacterium;s__Microbacterium sp. 5K110	VBUM00000000.1	3617	NZ_VBUM01000003.1	0	0	0	0	0	0	0	0	0	0	0	0	0	0	0	0	nondenitrifier		0	pass
GCF_006715145.1	0	100	1.01	33.33	3335833	92.4336	1	68.4575	3608896	d__Bacteria;p__Actinomycetota;c__Actinomycetia;o__Actinomycetales;f__Microbacteriaceae;g__Microbacterium;s__Microbacterium sp006715145	not type material	ASM671514v1	PRJNA224116	SAMN11510416	1	3608896	none	none	38.5376 N 121.7644 W	0	0	Microbacterium sp. SLBN-146	none	na	3	none	none	none	none	none	2019/07/08	0	2768457	1	SLBN-146	DOE Joint Genome Institute	2768457	d__Bacteria;p__Actinobacteria;c__Actinomycetia;o__Micrococcales;f__Microbacteriaceae;g__Microbacterium;s__	d__Bacteria;x__Terrabacteria group;p__Actinobacteria;c__Actinomycetia;o__Micrococcales;f__Microbacteriaceae;g__Microbacterium;x__unclassified Microbacterium;s__Microbacterium sp. SLBN-146	VFMR00000000.1	3268	NZ_VFMR01000001.1	0	0	0	0	0	0	0	0	0	0	0	0	0	0	0	0	nondenitrifier		0	pass
GCF_006715565.1	0	99.49	0	0	3311116	92.6963	1	69.5762	3572005	d__Bacteria;p__Actinomycetota;c__Actinomycetia;o__Actinomycetales;f__Microbacteriaceae;g__Microbacterium;s__Microbacterium sp006715565	not type material	ASM671556v1	PRJNA224116	SAMN11510848	1	3572005	none	none	38.5376 N 121.7644 W	0	0	Microbacterium sp. SLBN-154	none	na	3	none	none	none	none	none	2019/07/08	0	2768458	1	HAR-UPW-R2A-48	DOE Joint Genome Institute	2768458	d__Bacteria;p__Actinobacteria;c__Actinomycetia;o__Micrococcales;f__Microbacteriaceae;g__Microbacterium;s__	d__Bacteria;x__Terrabacteria group;p__Actinobacteria;c__Actinomycetia;o__Micrococcales;f__Microbacteriaceae;g__Microbacterium;x__unclassified Microbacterium;s__Microbacterium sp. SLBN-154	VFNL00000000.1	3426	NZ_VFNL01000001.1	0	0	0	0	0	0	0	0	0	0	0	0	0	0	0	0	nondenitrifier		0	pass
GCF_007667425.1	0	99.24	0.51	0	3210740	92.2098	13	69.3152	3481995	d__Bacteria;p__Actinomycetota;c__Actinomycetia;o__Actinomycetales;f__Microbacteriaceae;g__Microbacterium;s__Microbacterium sp007667425	not type material	ASM766742v1	PRJNA224116	SAMN11792633	13	779230	none	environmental	none	0	0	Microbacterium sp. 1.5R	none	na	6	9	1	2295061	1176301	1176301	2019/07/30	4	1916917	1	DE0473	BGI	1916917	d__Bacteria;p__Actinobacteria;c__Actinomycetia;o__Micrococcales;f__Microbacteriaceae;g__Microbacterium;s__	d__Bacteria;x__Terrabacteria group;p__Actinobacteria;c__Actinomycetia;o__Micrococcales;f__Microbacteriaceae;g__Microbacterium;x__unclassified Microbacterium;s__Microbacterium sp. 1.5R	VDRC00000000.1	3274	NZ_VDRC01000001.1	0	0	0	0	0	0	0	0	0	0	0	0	0	0	0	0	nondenitrifier		0	pass
GCF_007679045.1	0	98.48	0	0	3215969	90.432	29	70.4513	3556229	d__Bacteria;p__Actinomycetota;c__Actinomycetia;o__Actinomycetales;f__Microbacteriaceae;g__Microbacterium;s__Microbacterium sp007679045	not type material	ASM767904v1	PRJNA224116	SAMN11792290	29	231685	none	environmental	none	0	0	Microbacterium sp. BH-3-3-3	none	na	3	19	1	532351	298313	180425	2019/07/30	10	1906742	1	DE0130	BGI	1906742	d__Bacteria;p__Actinobacteria;c__Actinomycetia;o__Micrococcales;f__Microbacteriaceae;g__Microbacterium;s__	d__Bacteria;x__Terrabacteria group;p__Actinobacteria;c__Actinomycetia;o__Micrococcales;f__Microbacteriaceae;g__Microbacterium;x__unclassified Microbacterium;s__Microbacterium sp. BH-3-3-3	VEFS00000000.1	3316	NZ_VEFS01000010.1	0	0	0	0	0	0	0	0	0	0	0	0	0	0	0	0	nondenitrifier		0	pass
GCF_008271365.1	0	99.33	0	0	3130556	92.0685	1	69.8186	3400248	d__Bacteria;p__Actinomycetota;c__Actinomycetia;o__Actinomycetales;f__Microbacteriaceae;g__Microbacterium;s__Microbacterium sp008271365	not type material	ASM827136v1	PRJNA224116	SAMN12640234	none	none	none	wastewater	none	1	0	Microbacterium sp. 1S1	none	na	6	1	1	3400248	3400248	3400248	2019/09/04	0	2606451	1	1S1	University of Copenhagen	2606451	d__Bacteria;p__Actinobacteria;c__Actinomycetia;o__Micrococcales;f__Microbacteriaceae;g__Microbacterium;s__	d__Bacteria;x__Terrabacteria group;p__Actinobacteria;c__Actinomycetia;o__Micrococcales;f__Microbacteriaceae;g__Microbacterium;x__unclassified Microbacterium;s__Microbacterium sp. 1S1	none	3243	NZ_CP043430.1-#2	0	0	0	0	0	0	0	0	0	0	0	0	0	0	0	0	nondenitrifier		0	pass
GCF_009649635.1	0	98.48	0	0	2701010	92.5071	12	70.6728	2919787	d__Bacteria;p__Actinomycetota;c__Actinomycetia;o__Actinomycetales;f__Microbacteriaceae;g__Microbacterium;s__Microbacterium sp009649635	not type material	ASM964963v1	PRJNA224116	SAMN13190572	12	640370	none	white birch soil of Hei Longjing China	none	0	0	Microbacterium sp. SYP-A9085	none	na	6	none	none	none	none	none	2019/11/11	0	2664454	1	SYP-A9085	Shenyang Pharmaceutical University	2664454	d__Bacteria;p__Actinobacteria;c__Actinomycetia;o__Micrococcales;f__Microbacteriaceae;g__Microbacterium;s__	d__Bacteria;x__Terrabacteria group;p__Actinobacteria;c__Actinomycetia;o__Micrococcales;f__Microbacteriaceae;g__Microbacterium;x__unclassified Microbacterium;s__Microbacterium sp. SYP-A9085	WJII00000000.1	2724	NZ_WJII01000010.1	0	0	0	0	0	0	0	0	0	0	1	0	0	0	0	1	NirOnly		0	pass
GCF_009758255.1	4	98.99	2.19	0	3682582	92.7361	15	69.3436	3971035	d__Bacteria;p__Actinomycetota;c__Actinomycetia;o__Actinomycetales;f__Microbacteriaceae;g__Microbacterium;s__Microbacterium sp009758255	not type material	ASM975825v1	PRJNA224116	SAMN13483235	15	482173	none	soil	none	0	0	Microbacterium sp. MAH-37	none	na	3	none	none	none	none	none	2019/12/17	0	2682846	1	MAH-37	Chung-Ang University	2682846	d__Bacteria;p__Actinobacteria;c__Actinomycetia;o__Micrococcales;f__Microbacteriaceae;g__Microbacterium;s__	d__Bacteria;x__Terrabacteria group;p__Actinobacteria;c__Actinomycetia;o__Micrococcales;f__Microbacteriaceae;g__Microbacterium;x__unclassified Microbacterium;s__Microbacterium sp. MAH-37	WSEN00000000.1	3650	NZ_WSEN01000003.1	0	0	0	0	0	0	0	0	0	0	1	0	0	0	0	1	NirOnly		0	pass
GCF_010634855.1	0	98.99	0.51	0	4154857	91.1394	71	69.9789	4558792	d__Bacteria;p__Actinomycetota;c__Actinomycetia;o__Actinomycetales;f__Microbacteriaceae;g__Microbacterium;s__Microbacterium sp010634855	not type material	ASM1063485v1	PRJNA224116	SAMN06349175	71	123923	none	soil	51.1109 N 10.42208 E	0	0	Microbacterium sp. B35-30	none	na	3	none	none	none	none	none	2020/02/14	0	1962642	1	B35-30	Helmholtz Centre for Environmental Research UFZ	1962642	d__Bacteria;p__Actinobacteria;c__Actinomycetia;o__Micrococcales;f__Microbacteriaceae;g__Microbacterium;s__	d__Bacteria;x__Terrabacteria group;p__Actinobacteria;c__Actinomycetia;o__Micrococcales;f__Microbacteriaceae;g__Microbacterium;x__unclassified Microbacterium;s__Microbacterium sp. B35-30	MWLQ00000000.1	4068	NZ_MWLQ01000064.1	0	0	0	0	0	0	0	0	0	0	0	0	0	0	0	0	nondenitrifier		0	pass
GCF_011046485.1	0	98.22	1.26	0	3582050	91.6107	1	69.9911	3910080	d__Bacteria;p__Actinomycetota;c__Actinomycetia;o__Actinomycetales;f__Microbacteriaceae;g__Microbacterium;s__Microbacterium sp011046485	not type material	ASM1104648v1	PRJNA224116	SAMN14149129	none	none	none	ginseng cultivating soil	none	1	0	Microbacterium sp. 4R-513	none	na	6	1	1	3910080	3910080	3910080	2020/03/02	0	2567934	1	4R-513	Hankyong National University	2567934	d__Bacteria;p__Actinobacteria;c__Actinomycetia;o__Micrococcales;f__Microbacteriaceae;g__Microbacterium;s__	d__Bacteria;x__Terrabacteria group;p__Actinobacteria;c__Actinomycetia;o__Micrococcales;f__Microbacteriaceae;g__Microbacterium;x__unclassified Microbacterium;s__Microbacterium sp. 4R-513	none	3462	NZ_CP049256.1	0	0	0	0	0	0	0	0	0	0	0	0	0	0	0	0	nondenitrifier		0	pass
GCA_011620665.1	0	97.38	0.13	50	2046373	92.6412	113	68.0037	2208924	d__Bacteria;p__Actinomycetota;c__Actinomycetia;o__Actinomycetales;f__Microbacteriaceae;g__Microbacterium;s__Microbacterium sp011620665	not type material	ASM1162066v1	PRJNA592873	SAMN13475799	113	32858	derived from metagenome	oil-contaminated soil	52.659353 N 9.832481 E	0	none	Microbacterium sp.	none	na	none	82	15	51582	21457	15481	2020/03/23	31	51671	none	WOFB02	Genomic and Applied Microbiology & Goettingen Genomics Laboratory	51671	d__Bacteria;p__Actinobacteria;c__Actinomycetia;o__Micrococcales;f__Microbacteriaceae;g__Microbacterium;s__	d__Bacteria;x__Terrabacteria group;p__Actinobacteria;c__Actinomycetia;o__Micrococcales;f__Microbacteriaceae;g__Microbacterium;x__unclassified Microbacterium;s__Microbacterium sp.	WOYQ00000000.1	2075	none	0	0	0	0	0	0	0	0	0	0	0	0	0	0	0	0	nondenitrifier		0	pass
GCA_011620715.1	0	95.77	0.21	50	2140251	90.8663	185	68.5676	2355386	d__Bacteria;p__Actinomycetota;c__Actinomycetia;o__Actinomycetales;f__Microbacteriaceae;g__Microbacterium;s__Microbacterium sp011620715	not type material	ASM1162071v1	PRJNA592873	SAMN13475798	185	21034	derived from metagenome	oil-contaminated soil	52.659353 N 9.832481 E	0	none	Microbacterium sp.	none	na	none	124	18	34084	16452	7338	2020/03/23	61	51671	none	WOFB01	Genomic and Applied Microbiology & Goettingen Genomics Laboratory	51671	d__Bacteria;p__Actinobacteria;c__Actinomycetia;o__Micrococcales;f__Microbacteriaceae;g__Microbacterium;s__	d__Bacteria;x__Terrabacteria group;p__Actinobacteria;c__Actinomycetia;o__Micrococcales;f__Microbacteriaceae;g__Microbacterium;x__unclassified Microbacterium;s__Microbacterium sp.	WOYP00000000.1	2260	WOYP01000074.1	0	0	0	0	0	0	0	0	0	0	0	0	0	0	0	0	nondenitrifier		0	pass
GCF_012524205.1	0	99.49	1.39	0	4005948	92.4924	9	69.572	4331109	d__Bacteria;p__Actinomycetota;c__Actinomycetia;o__Actinomycetales;f__Microbacteriaceae;g__Microbacterium;s__Microbacterium sp012524205	not type material	ASM1252420v1	PRJNA224116	SAMN14480904	9	912295	none	salt lake	none	0	0	Microbacterium sp. CFH 90308	none	na	3	none	none	none	none	none	2020/04/19	0	2722803	1	CFH 90308	Xinxiang Medical University	2722803	d__Bacteria;p__Actinobacteria;c__Actinomycetia;o__Micrococcales;f__Microbacteriaceae;g__Microbacterium;s__	d__Bacteria;x__Terrabacteria group;p__Actinobacteria;c__Actinomycetia;o__Micrococcales;f__Microbacteriaceae;g__Microbacterium;x__unclassified Microbacterium;s__Microbacterium sp. CFH 90308	JABACI000000000.1	3989	NZ_JABACI010000008.1	0	0	0	0	0	0	0	0	0	0	0	0	0	0	0	0	nondenitrifier		0	pass
GCF_012847295.1	0	99.49	0	0	3087536	92.276	10	69.8465	3345979	d__Bacteria;p__Actinomycetota;c__Actinomycetia;o__Actinomycetales;f__Microbacteriaceae;g__Microbacterium;s__Microbacterium sp012847295	not type material	ASM1284729v1	PRJNA224116	SAMN14558160	10	875259	none	air in sports field	none	0	0	Microbacterium sp. MF43	none	na	4	none	none	none	none	none	2020/04/27	0	2725413	1	MF43	Southern Medical University	2725413	d__Bacteria;p__Actinobacteria;c__Actinomycetia;o__Micrococcales;f__Microbacteriaceae;g__Microbacterium;s__	d__Bacteria;x__Terrabacteria group;p__Actinobacteria;c__Actinomycetia;o__Micrococcales;f__Microbacteriaceae;g__Microbacterium;x__unclassified Microbacterium;s__Microbacterium sp. MF43	JABBDY000000000.1	3015	NZ_JABBDY010000007.1	0	0	0	0	0	0	0	0	0	0	0	0	0	0	0	0	nondenitrifier		0	pass
GCF_013410955.1	0	99.49	0	0	3166300	91.428	15	69.581	3463163	d__Bacteria;p__Actinomycetota;c__Actinomycetia;o__Actinomycetales;f__Microbacteriaceae;g__Microbacterium;s__Microbacterium sp013410955	not type material	ASM1341095v1	PRJNA224116	SAMN14515892	15	423291	none	none	none	0	0	Microbacterium sp. AK009	none	na	3	14	3	517749	418595	407721	2020/07/13	1	2723068	1	AK009	DOE Joint Genome Institute	2723068	d__Bacteria;p__Actinobacteria;c__Actinomycetia;o__Micrococcales;f__Microbacteriaceae;g__Microbacterium;s__	d__Bacteria;x__Terrabacteria group;p__Actinobacteria;c__Actinomycetia;o__Micrococcales;f__Microbacteriaceae;g__Microbacterium;x__unclassified Microbacterium;s__Microbacterium sp. AK009	JACCCG000000000.1	3357	NZ_JACCCG010000002.1	0	0	0	0	0	0	0	0	0	0	0	0	0	0	0	0	nondenitrifier		0	pass
GCF_014171575.1	0	92.31	1.01	0	3632124	88.9712	1	68.499	4082358	d__Bacteria;p__Actinomycetota;c__Actinomycetia;o__Actinomycetales;f__Microbacteriaceae;g__Microbacterium;s__Microbacterium sp014171575	not type material	ASM1417157v1	PRJNA224116	SAMN14081050	none	none	none	Sediment	62.194829 S 58.969942 W	1	0	Microbacterium sp. Se63.02b	none	na	6	1	1	4082358	4082358	4082358	2020/08/12	0	2709304	1	Se63.02b	Network for Extreme Environment Research	2709304	d__Bacteria;p__Actinobacteria;c__Actinomycetia;o__Micrococcales;f__Microbacteriaceae;g__Microbacterium;s__	d__Bacteria;x__Terrabacteria group;p__Actinobacteria;c__Actinomycetia;o__Micrococcales;f__Microbacteriaceae;g__Microbacterium;x__unclassified Microbacterium;s__Microbacterium sp. Se63.02b	none	4517	NZ_CP050453.1	0	0	0	0	0	0	0	0	0	0	0	0	0	0	0	0	nondenitrifier		0	pass
GCF_015040615.1	0	99.49	1.26	0	3320772	91.6291	1	69.4263	3624144	d__Bacteria;p__Actinomycetota;c__Actinomycetia;o__Actinomycetales;f__Microbacteriaceae;g__Microbacterium;s__Microbacterium sp015040615	not type material	ASM1504061v1	PRJNA224116	SAMN15829600	none	none	none	soil	none	1	0	Microbacterium sp. YJN-G	none	na	6	1	1	3475548	3475548	3475548	2020/10/28	0	2763257	1	YJN-G	Nanjing Agricultural University	2763257	d__Bacteria;p__Actinobacteria;c__Actinomycetia;o__Micrococcales;f__Microbacteriaceae;g__Microbacterium;s__	d__Bacteria;x__Terrabacteria group;p__Actinobacteria;c__Actinomycetia;o__Micrococcales;f__Microbacteriaceae;g__Microbacterium;x__unclassified Microbacterium;s__Microbacterium sp. YJN-G	none	3466	NZ_CP060402.1	0	0	0	0	0	0	0	0	0	0	1	0	0	0	0	1	NirOnly		0	pass
GCF_015277895.1	0	99.49	1.01	0	3049999	93.3496	1	68.0595	3267287	d__Bacteria;p__Actinomycetota;c__Actinomycetia;o__Actinomycetales;f__Microbacteriaceae;g__Microbacterium;s__Microbacterium sp015277895	not type material	ASM1527789v1	PRJNA224116	SAMN16453532	none	none	none	sediment from marine environment	none	1	0	Microbacterium sp. A18JL241	none	na	6	1	1	3267287	3267287	3267287	2020/11/08	0	2782166	1	A18JL241	Xiamen University	2782166	d__Bacteria;p__Actinobacteria;c__Actinomycetia;o__Micrococcales;f__Microbacteriaceae;g__Microbacterium;s__	d__Bacteria;x__Terrabacteria group;p__Actinobacteria;c__Actinomycetia;o__Micrococcales;f__Microbacteriaceae;g__Microbacterium;x__unclassified Microbacterium;s__Microbacterium sp. A18JL241	none	3118	NZ_CP063815.1	0	0	0	0	0	0	0	0	0	0	0	0	0	0	0	0	nondenitrifier		0	pass
GCF_015350795.1	0	99.49	0.51	100	2910536	92.418	13	68.3214	3149317	d__Bacteria;p__Actinomycetota;c__Actinomycetia;o__Actinomycetales;f__Microbacteriaceae;g__Microbacterium;s__Microbacterium sp015350795	not type material	ASM1535079v1	PRJNA224116	SAMN16617063	13	704918	none	plant	none	0	0	Microbacterium sp. VKM Ac-2870	none	na	3	12	3	704918	289285	186378	2020/11/10	1	2783825	1	VKM Ac-2870	PSCBR RAS G.K. Skryabin Institute of Biochemistry and Physiology of Microorganisms RAS	2783825	d__Bacteria;p__Actinobacteria;c__Actinomycetia;o__Micrococcales;f__Microbacteriaceae;g__Microbacterium;s__	d__Bacteria;x__Terrabacteria group;p__Actinobacteria;c__Actinomycetia;o__Micrococcales;f__Microbacteriaceae;g__Microbacterium;x__unclassified Microbacterium;s__Microbacterium sp. VKM Ac-2870	JADKSH000000000.1	2964	NZ_JADKSH010000010.1	0	0	0	0	0	0	0	0	0	0	0	0	0	0	0	0	nondenitrifier		0	pass
GCF_015354505.1	42	99.37	1.01	0	3431815	92.1352	35	68.061	3724758	d__Bacteria;p__Actinomycetota;c__Actinomycetia;o__Actinomycetales;f__Microbacteriaceae;g__Microbacterium;s__Microbacterium sp015354505	not type material	ASM1535450v1	PRJNA224116	SAMN15310393	35	280434	none	endophyte	none	0	0	Microbacterium sp. UFMG61	none	na	7	34	6	290319	202731	61555	2020/11/11	1	2745935	1	UFMG61	Federal University of Minas Gerais	2745935	d__Bacteria;p__Actinobacteria;c__Actinomycetia;o__Micrococcales;f__Microbacteriaceae;g__Microbacterium;s__	d__Bacteria;x__Terrabacteria group;p__Actinobacteria;c__Actinomycetia;o__Micrococcales;f__Microbacteriaceae;g__Microbacterium;x__unclassified Microbacterium;s__Microbacterium sp. UFMG61	JACAFP000000000.1	3574	NZ_JACAFP010000018.1	0	0	0	0	0	0	0	0	0	0	0	0	0	0	0	0	nondenitrifier		0	pass
GCA_015654575.1	0	88.72	4.05	35.71	2832906	90.7248	273	69.0187	3122527	d__Bacteria;p__Actinomycetota;c__Actinomycetia;o__Actinomycetales;f__Microbacteriaceae;g__Microbacterium;s__Microbacterium sp015654575	not type material	ASM1565457v1	PRJNA603240	SAMN14420180	273	17728	derived from metagenome	decomposing wood from intermixed hardwood and conifers	48.6644709332723 N 14.7093050591059 E	0	none	Actinomycetales bacterium	none	na	none	none	none	none	none	none	2020/11/23	0	1911520	none	bin_38	Czech Academy of Science	1911520	d__Bacteria;p__Actinobacteria;c__Actinomycetia;o__Actinomycetales;f__;g__;s__	d__Bacteria;x__Terrabacteria group;p__Actinobacteria;c__Actinomycetia;o__Actinomycetales;x__unclassified Actinomycetales;s__Actinomycetales bacterium	JAATGR000000000.1	3219	none	0	0	0	0	0	0	0	0	0	0	0	0	0	0	0	0	nondenitrifier		0	pass
GCF_016805985.1	0	99.49	0	0	2929360	91.7025	1	71.3666	3194418	d__Bacteria;p__Actinomycetota;c__Actinomycetia;o__Actinomycetales;f__Microbacteriaceae;g__Microbacterium;s__Microbacterium sp016805985	not type material	ASM1680598v1	PRJNA224116	SAMN05828176	none	none	none	plant	17.94125 N 42.61157 E	1	0	Microbacterium sp. JZ31	none	na	6	1	1	3194418	3194418	3194418	2021/02/03	0	1906274	1	JZ31	King Abdullah University of Science and Technology	1906274	d__Bacteria;p__Actinobacteria;c__Actinomycetia;o__Micrococcales;f__Microbacteriaceae;g__Microbacterium;s__	d__Bacteria;x__Terrabacteria group;p__Actinobacteria;c__Actinomycetia;o__Micrococcales;f__Microbacteriaceae;g__Microbacterium;x__unclassified Microbacterium;s__Microbacterium sp. JZ31	none	2992	NZ_CP017661.1	0	0	0	0	0	0	0	0	0	0	0	0	0	0	0	0	nondenitrifier		0	pass
GCA_016807485.1	0	88.07	1.27	0	2492895	92.6877	548	69.946	2689565	d__Bacteria;p__Actinomycetota;c__Actinomycetia;o__Actinomycetales;f__Microbacteriaceae;g__Microbacterium;s__Microbacterium sp016807485	not type material	ASM1680748v1	PRJNA647540	SAMN15589928	548	6727	none	Glacier	27.59 N 88.37 E	0	none	Stenotrophomonas maltophilia	none	na	none	none	none	none	none	none	2021/02/04	0	40324	none	P13	Sikkim University	40324	d__Bacteria;p__Proteobacteria;c__Gammaproteobacteria;o__Xanthomonadales;f__Xanthomonadaceae;g__Stenotrophomonas;s__Stenotrophomonas maltophilia	d__Bacteria;p__Proteobacteria;c__Gammaproteobacteria;o__Xanthomonadales;f__Xanthomonadaceae;g__Stenotrophomonas;x__Stenotrophomonas maltophilia group;s__Stenotrophomonas maltophilia	JACEFY000000000.1	2949	JACEFY010000117.1	0	0	0	0	0	0	0	0	0	0	0	0	0	0	0	0	nondenitrifier		0	pass
GCA_016870695.1	0	91.81	2.62	52.94	2869840	89.9834	654	71.4773	3189298	d__Bacteria;p__Actinomycetota;c__Actinomycetia;o__Actinomycetales;f__Microbacteriaceae;g__Microbacterium;s__Microbacterium sp016870695	not type material	JGI 2017-08-21	PRJNA523022	SAMN10966278	654	6053	derived from metagenome	freshwater lake	6.2556 S 29.5108 E	0	0	Actinobacteria bacterium	none	na	3	none	none	none	none	none	2021/02/11	0	2900548	1	K_DeepCast_1200m_m2_272	University of Wisconsin - Madison	2900548	d__Bacteria;p__Actinobacteria;c__;o__;f__;g__;s__	d__Bacteria;x__Terrabacteria group;p__Actinobacteria;x__unclassified Actinobacteria;s__Actinobacteria bacterium	VGAV00000000.1	3457	VGAV01000058.1	0	0	0	0	0	0	0	0	0	0	0	0	0	0	0	0	nondenitrifier		0	pass
GCA_017305435.1	0	99.49	0.51	0	3246711	92.8031	10	70.0058	3498495	d__Bacteria;p__Actinomycetota;c__Actinomycetia;o__Actinomycetales;f__Microbacteriaceae;g__Microbacterium;s__Microbacterium sp017305435	not type material	ASM1730543v1	PRJNA629336	SAMN18061406	10	510853	derived from metagenome	biofilm fraction from bioreactor innoculated with Activated Sludge Tailings Effluent Remediation (ASTER); culture conditions: molasses with increasing thiocyanate and no molasses at 250 mg/L thiocyanate	33.95 S 18.46 E	0	0	Microbacterium sp.	none	na	1	none	none	none	none	none	2021/03/08	0	51671	0	SCN18_30_10_14_R4_B_70_78	Jill Banfield Lab (University of California Berkeley)	51671	d__Bacteria;p__Actinobacteria;c__Actinomycetia;o__Micrococcales;f__Microbacteriaceae;g__Microbacterium;s__	d__Bacteria;x__Terrabacteria group;p__Actinobacteria;c__Actinomycetia;o__Micrococcales;f__Microbacteriaceae;g__Microbacterium;x__unclassified Microbacterium;s__Microbacterium sp.	JAFKIP000000000.1	3240	none	0	0	0	0	0	0	0	0	0	0	0	0	0	0	0	0	nondenitrifier		0	pass
GCF_023703415.1	0	99.49	1.35	0	3735059	90.8853	20	70.6683	4109641	d__Bacteria;p__Actinomycetota;c__Actinomycetia;o__Actinomycetales;f__Microbacteriaceae;g__Microbacterium;s__Microbacterium sp017306305	not type material	ASM2370341v1	PRJNA224116	SAMN18579768	20	745149	none	none	none	0	0	Microbacterium sp. USTB-Y	none	na	3	none	none	none	none	none	2022/06/12	0	2823692	1	USTB-Y	University of Science and Technology Beijing	2823692	d__Bacteria;p__Actinobacteria;c__Actinomycetia;o__Micrococcales;f__Microbacteriaceae;g__Microbacterium;s__	d__Bacteria;x__Terrabacteria group;p__Actinobacteria;c__Actinomycetia;o__Micrococcales;f__Microbacteriaceae;g__Microbacterium;x__unclassified Microbacterium;s__Microbacterium sp. USTB-Y	JAGMTU000000000.1	3805	NZ_JAGMTU010000014.1	0	0	0	0	0	0	0	0	0	0	0	0	0	0	0	0	nondenitrifier		0	pass
GCF_017355365.1	0	98.99	0	0	3267691	92.5965	88	69.2372	3528957	d__Bacteria;p__Actinomycetota;c__Actinomycetia;o__Actinomycetales;f__Microbacteriaceae;g__Microbacterium;s__Microbacterium sp017355365	not type material	ASM1735536v1	PRJNA224116	SAMN16555939	88	119791	none	[ENVO:00005792]	43.57 N 103.44 W	0	0	Microbacterium sp. SD291	none	na	3	none	none	none	none	none	2021/03/15	0	2782007	1	SD291	Rochester Institute of Technology	2782007	d__Bacteria;p__Actinobacteria;c__Actinomycetia;o__Micrococcales;f__Microbacteriaceae;g__Microbacterium;s__	d__Bacteria;x__Terrabacteria group;p__Actinobacteria;c__Actinomycetia;o__Micrococcales;f__Microbacteriaceae;g__Microbacterium;x__unclassified Microbacterium;s__Microbacterium sp. SD291	JADIJR000000000.1	3358	NZ_JADIJR010000059.1	0	0	0	0	0	0	0	0	0	0	1	0	0	0	0	1	NirOnly		0	pass
GCF_023101185.1	0	99.49	0	0	3198642	92.4928	1	69.3305	3458259	d__Bacteria;p__Actinomycetota;c__Actinomycetia;o__Actinomycetales;f__Microbacteriaceae;g__Microbacterium;s__Microbacterium sp017405925	not type material	ASM2310118v1	PRJNA224116	SAMN19843961	1	2808530	none	dried seaweed	none	1	0	Microbacterium sp. SSW1-36	none	na	4	1	1	3458259	3458259	3458259	2022/04/25	1	2851648	1	SSW1-36	BioPS Co., Ltd.	2851648	d__Bacteria;p__Actinobacteria;c__Actinomycetia;o__Micrococcales;f__Microbacteriaceae;g__Microbacterium;s__	d__Bacteria;x__Terrabacteria group;p__Actinobacteria;c__Actinomycetia;o__Micrococcales;f__Microbacteriaceae;g__Microbacterium;x__unclassified Microbacterium;s__Microbacterium sp. SSW1-36	none	3293	NZ_CP078077.1	0	0	0	0	0	0	0	0	0	0	0	0	0	0	0	0	nondenitrifier		0	pass
GCF_017939615.1	0	99.49	0	0	3013432	92.9117	3	70.681	3243329	d__Bacteria;p__Actinomycetota;c__Actinomycetia;o__Actinomycetales;f__Microbacteriaceae;g__Microbacterium;s__Microbacterium sp017939615	not type material	ASM1793961v1	PRJNA224116	SAMN18613440	3	2967184	none	tannery effluent	none	0	0	Microbacterium sp. BLY	none	na	3	none	none	none	none	none	2021/04/13	0	2823280	1	BLY	Babasaheb Bhimrao Ambedkar University, Lucknow	2823280	d__Bacteria;p__Actinobacteria;c__Actinomycetia;o__Micrococcales;f__Microbacteriaceae;g__Microbacterium;s__	d__Bacteria;x__Terrabacteria group;p__Actinobacteria;c__Actinomycetia;o__Micrococcales;f__Microbacteriaceae;g__Microbacterium;x__unclassified Microbacterium;s__Microbacterium sp. BLY	JAGKSR000000000.1	3113	NZ_JAGKSR010000003.1	0	0	0	0	0	0	0	0	0	0	0	0	0	0	0	0	nondenitrifier		0	pass
GCF_017968845.1	0	83.12	0.42	0	2601196	85.5226	1	69.0387	3041531	d__Bacteria;p__Actinomycetota;c__Actinomycetia;o__Actinomycetales;f__Microbacteriaceae;g__Microbacterium;s__Microbacterium sp017968845	not type material	ASM1796884v1	PRJNA224116	SAMN14846468	none	none	none	sludge	none	1	0	Microbacterium sp. NIBRBAC000506063	none	na	3	1	1	2576190	2576190	465341	2021/04/15	0	2734618	1	NIBRBAC000506063	NATIONAL INSTITUTE OF BIOLOGICAL RESOURCES	2734618	d__Bacteria;p__Actinobacteria;c__Actinomycetia;o__Micrococcales;f__Microbacteriaceae;g__Microbacterium;s__	d__Bacteria;x__Terrabacteria group;p__Actinobacteria;c__Actinomycetia;o__Micrococcales;f__Microbacteriaceae;g__Microbacterium;x__unclassified Microbacterium;s__Microbacterium sp. NIBRBAC000506063	none	3888	NZ_CP072876.1	0	0	0	0	0	0	0	0	0	0	0	0	0	0	0	0	nondenitrifier		0	pass
GCA_018268435.1	0	96.93	3.23	72.73	3068316	91.7613	308	70.8737	3343802	d__Bacteria;p__Actinomycetota;c__Actinomycetia;o__Actinomycetales;f__Microbacteriaceae;g__Microbacterium;s__Microbacterium sp018268435	not type material	ASM1826843v1	PRJNA694732	SAMN17573902	308	16973	derived from metagenome	activated sludge	22.4932 N 113.8762 E	0	0	Actinobacteria bacterium	none	na	1	none	none	none	none	none	2021/05/04	0	2900548	1	SZAS CTRL-6	The University Hong Kong	2900548	d__Bacteria;p__Actinobacteria;c__;o__;f__;g__;s__	d__Bacteria;x__Terrabacteria group;p__Actinobacteria;x__unclassified Actinobacteria;s__Actinobacteria bacterium	JAFDWP000000000.1	3321	none	0	0	0	0	0	0	0	0	0	0	1	0	0	0	0	1	NirOnly		0	fail
GCA_018268455.1	0	97.71	0.97	0	3277060	91.0064	310	69.8698	3600912	d__Bacteria;p__Actinomycetota;c__Actinomycetia;o__Actinomycetales;f__Microbacteriaceae;g__Microbacterium;s__Microbacterium sp018268455	not type material	ASM1826845v1	PRJNA694732	SAMN17573903	310	33571	derived from metagenome	activated sludge	22.4932 N 113.8762 E	0	0	Actinobacteria bacterium	none	na	1	none	none	none	none	none	2021/05/04	0	2900548	0	SZAS-7	The University Hong Kong	2900548	d__Bacteria;p__Actinobacteria;c__;o__;f__;g__;s__	d__Bacteria;x__Terrabacteria group;p__Actinobacteria;x__unclassified Actinobacteria;s__Actinobacteria bacterium	JAFDWM000000000.1	3499	none	0	0	0	0	0	0	0	0	0	0	1	0	0	0	0	1	NirOnly		0	pass
GCA_018268515.1	33	94.31	1.68	0	3315426	89.2627	222	70.3973	3714235	d__Bacteria;p__Actinomycetota;c__Actinomycetia;o__Actinomycetales;f__Microbacteriaceae;g__Microbacterium;s__Microbacterium sp018268515	not type material	ASM1826851v1	PRJNA694732	SAMN17573900	222	35595	derived from metagenome	activated sludge	22.4932 N 113.8762 E	0	0	Actinobacteria bacterium	none	na	0	115	25	47994	30119	16469	2021/05/04	107	2900548	0	SZAS-4	The University Hong Kong	2900548	d__Bacteria;p__Actinobacteria;c__;o__;f__;g__;s__	d__Bacteria;x__Terrabacteria group;p__Actinobacteria;x__unclassified Actinobacteria;s__Actinobacteria bacterium	JAFDWK000000000.1	3407	none	0	0	0	0	0	0	0	0	0	0	1	0	0	0	0	1	NirOnly		0	pass
GCF_018613995.1	237	92.92	2.36	37.5	3281668	91.5276	745	68.0065	3585440	d__Bacteria;p__Actinomycetota;c__Actinomycetia;o__Actinomycetales;f__Microbacteriaceae;g__Microbacterium;s__Microbacterium sp018613995	not type material	ASM1861399v1	PRJNA224116	SAMN18298972	745	7405	none	steppe soil[ENVO:00005777]|soil organic matter[ENVO:04000008]	23.5043 S 67.6974 W	0	0	Microbacterium sp. ISL-103	none	na	1	673	148	7713	4245	2508	2021/06/01	72	2819156	1	ISL-103	Instituto de Nutricion y Tecnologia de los Alimentos - Universidad de Chile	2819156	d__Bacteria;p__Actinobacteria;c__Actinomycetia;o__Micrococcales;f__Microbacteriaceae;g__Microbacterium;s__	d__Bacteria;x__Terrabacteria group;p__Actinobacteria;c__Actinomycetia;o__Micrococcales;f__Microbacteriaceae;g__Microbacterium;x__unclassified Microbacterium;s__Microbacterium sp. ISL-103	JAGGPD000000000.1	3991	NZ_JAGGPD010000008.1	0	0	0	0	0	0	0	0	0	0	0	0	0	0	0	0	nondenitrifier		0	pass
GCF_019061125.1	0	98.65	1.26	0	2618694	91.5173	4	62.6449	2861420	d__Bacteria;p__Actinomycetota;c__Actinomycetia;o__Actinomycetales;f__Microbacteriaceae;g__Microbacterium;s__Microbacterium sp019061125	not type material	ASM1906112v1	PRJNA224116	SAMN19820681	4	2229920	none	rhizosphere soil	none	0	0	Microbacterium sp. NC79	none	na	5	none	none	none	none	none	2021/06/29	0	2851009	1	NC79	Chinese Academy of Agricultural Sciences	2851009	d__Bacteria;p__Actinobacteria;c__Actinomycetia;o__Micrococcales;f__Microbacteriaceae;g__Microbacterium;s__	d__Bacteria;x__Terrabacteria group;p__Actinobacteria;c__Actinomycetia;o__Micrococcales;f__Microbacteriaceae;g__Microbacterium;x__unclassified Microbacterium;s__Microbacterium sp. NC79	JAHQYI000000000.1	2623	NZ_JAHQYI010000001.1	0	0	0	0	0	0	0	0	0	0	1	0	0	0	0	1	NirOnly		0	pass
GCF_019449275.2	0	98.48	0.63	0	3719041	92.2671	22	69.2026	4030733	d__Bacteria;p__Actinomycetota;c__Actinomycetia;o__Actinomycetales;f__Microbacteriaceae;g__Microbacterium;s__Microbacterium sp019449275	not type material	ASM1944927v2	PRJNA224116	SAMN20499085	22	412891	none	saline soil	none	0	0	Microbacterium sp. HD4P20	none	na	8	none	none	none	none	none	2022/07/06	0	2864874	4	HD4P20	Inner Mongolia university	2864874	d__Bacteria;p__Actinobacteria;c__Actinomycetia;o__Micrococcales;f__Microbacteriaceae;g__Microbacterium;s__	d__Bacteria;x__Terrabacteria group;p__Actinobacteria;c__Actinomycetia;o__Micrococcales;f__Microbacteriaceae;g__Microbacterium;x__unclassified Microbacterium;s__Microbacterium sp. HD4P20	JAHZQZ000000000.2	3646	NZ_JAHZQZ020000003.1	0	0	0	0	0	0	0	0	0	0	0	0	0	0	0	0	nondenitrifier		0	pass
GCA_019510305.1	13	98.87	1.94	0	3681875	92.613	88	68.2857	3975550	d__Bacteria;p__Actinomycetota;c__Actinomycetia;o__Actinomycetales;f__Microbacteriaceae;g__Microbacterium;s__Microbacterium sp019510305	not type material	ASM1951030v1	PRJNA419965	SAMN13905864	88	92931	derived from metagenome	Avena fatua rhizosphere soil heavy density fraction time point 9 weeks	38.9730 N 123.1164 W	0	0	Microbacterium sp.	none	na	4	86	12	92931	56100	30833	2021/08/10	1	51671	1	SH_68_12	Jill Banfield's Lab at Berkeley	51671	d__Bacteria;p__Actinobacteria;c__Actinomycetia;o__Micrococcales;f__Microbacteriaceae;g__Microbacterium;s__	d__Bacteria;x__Terrabacteria group;p__Actinobacteria;c__Actinomycetia;o__Micrococcales;f__Microbacteriaceae;g__Microbacterium;x__unclassified Microbacterium;s__Microbacterium sp.	JAEKKN000000000.1	3819	JAEKKN010000017.1	0	0	0	0	0	0	0	0	0	0	0	0	0	0	0	0	nondenitrifier		0	pass
GCF_019720895.1	0	98.99	0.51	0	3202374	92.6114	21	69.7027	3457863	d__Bacteria;p__Actinomycetota;c__Actinomycetia;o__Actinomycetales;f__Microbacteriaceae;g__Microbacterium;s__Microbacterium sp019720895	not type material	ASM1972089v1	PRJNA224116	SAMN19581878	21	658147	none	soil	none	0	0	Microbacterium sp. G2-8	none	na	3	none	none	none	none	none	2021/08/23	0	2842454	1	G2-8	Beijing Institute of Technology	2842454	d__Bacteria;p__Actinobacteria;c__Actinomycetia;o__Micrococcales;f__Microbacteriaceae;g__Microbacterium;s__	d__Bacteria;x__Terrabacteria group;p__Actinobacteria;c__Actinomycetia;o__Micrococcales;f__Microbacteriaceae;g__Microbacterium;x__unclassified Microbacterium;s__Microbacterium sp. G2-8	JAHKSH000000000.1	3161	NZ_JAHKSH010000010.1	0	0	0	0	0	0	0	0	0	0	0	0	0	0	0	0	nondenitrifier		0	pass
GCF_019969685.1	0	99.49	2.6	33.33	4134150	92.9548	14	68.754	4447484	d__Bacteria;p__Actinomycetota;c__Actinomycetia;o__Actinomycetales;f__Microbacteriaceae;g__Microbacterium;s__Microbacterium sp019969685	not type material	ASM1996968v1	PRJNA224116	SAMN20394482	14	1608272	none	soil	none	0	0	Microbacterium sp. EST19A	none	na	5	none	none	none	none	none	2021/09/14	0	2862681	1	EST19A	Wayne State University	2862681	d__Bacteria;p__Actinobacteria;c__Actinomycetia;o__Micrococcales;f__Microbacteriaceae;g__Microbacterium;s__	d__Bacteria;x__Terrabacteria group;p__Actinobacteria;c__Actinomycetia;o__Micrococcales;f__Microbacteriaceae;g__Microbacterium;x__unclassified Microbacterium;s__Microbacterium sp. EST19A	JAHXYZ000000000.1	4273	NZ_JAHXYZ010000007.1	0	0	0	0	0	0	0	0	0	0	0	0	0	0	0	0	nondenitrifier		0	pass
GCF_020682705.1	0	99.49	1.11	0	3691972	91.7741	19	68.9908	4022890	d__Bacteria;p__Actinomycetota;c__Actinomycetia;o__Actinomycetales;f__Microbacteriaceae;g__Microbacterium;s__Microbacterium sp020682705	not type material	ASM2068270v1	PRJNA224116	SAMN18838532	19	705439	none	larvae of insect	none	0	0	Microbacterium sp. BWT-G7	none	na	6	18	1	705439	289919	152627	2021/10/29	1	2830666	1	BWT-G7	BioPS Co., Ltd.	2830666	d__Bacteria;p__Actinobacteria;c__Actinomycetia;o__Micrococcales;f__Microbacteriaceae;g__Microbacterium;s__	d__Bacteria;x__Terrabacteria group;p__Actinobacteria;c__Actinomycetia;o__Micrococcales;f__Microbacteriaceae;g__Microbacterium;x__unclassified Microbacterium;s__Microbacterium sp. BWT-G7	JAGTTN000000000.1	3737	NZ_JAGTTN010000011.1	0	0	0	0	0	0	0	0	0	0	0	0	0	0	0	0	nondenitrifier		0	pass
GCF_021044885.1	0	98.99	1.43	0	3454350	91.5129	12	68.4734	3774714	d__Bacteria;p__Actinomycetota;c__Actinomycetia;o__Actinomycetales;f__Microbacteriaceae;g__Microbacterium;s__Microbacterium sp021044885	not type material	ASM2104488v1	PRJNA224116	SAMN23459993	12	2007344	none	none	none	0	0	Microbacterium sp. W2R	none	na	6	none	none	none	none	none	2021/12/05	0	2898586	1	W2R	Research Institute of Forestry, Chinese Academy of Forestry	2898586	d__Bacteria;p__Actinobacteria;c__Actinomycetia;o__Micrococcales;f__Microbacteriaceae;g__Microbacterium;s__	d__Bacteria;x__Terrabacteria group;p__Actinobacteria;c__Actinomycetia;o__Micrococcales;f__Microbacteriaceae;g__Microbacterium;x__unclassified Microbacterium;s__Microbacterium sp. W2R	JAJNOD000000000.1	3453	NZ_JAJNOD010000010.1	0	0	0	0	0	0	0	0	0	0	0	0	0	0	0	0	nondenitrifier		0	pass
GCF_021117345.1	0	99.49	0.72	0	2961135	90.5186	1	69.1229	3271299	d__Bacteria;p__Actinomycetota;c__Actinomycetia;o__Actinomycetales;f__Microbacteriaceae;g__Microbacterium;s__Microbacterium sp021117345	not type material	ASM2111734v1	PRJNA224116	SAMN23488965	none	none	none	faecal of marmot	none	1	0	Microbacterium sp. cx-55	none	na	6	1	1	3271299	3271299	3271299	2021/12/08	0	2875948	1	cx-55	China CDC	2875948	d__Bacteria;p__Actinobacteria;c__Actinomycetia;o__Micrococcales;f__Microbacteriaceae;g__Microbacterium;s__	d__Bacteria;x__Terrabacteria group;p__Actinobacteria;c__Actinomycetia;o__Micrococcales;f__Microbacteriaceae;g__Microbacterium;x__unclassified Microbacterium;s__Microbacterium sp. cx-55	none	3041	NZ_CP088261.1	0	0	0	0	0	0	0	0	0	0	0	0	0	0	0	0	nondenitrifier		0	pass
GCF_021341785.1	0	99.49	0.67	0	3678003	91.6821	20	70.1446	4011690	d__Bacteria;p__Actinomycetota;c__Actinomycetia;o__Actinomycetales;f__Microbacteriaceae;g__Microbacterium;s__Microbacterium sp021341785	not type material	ASM2134178v1	PRJNA224116	SAMN24405270	20	303460	none	soil	none	0	0	Microbacterium sp. Au-Mic1	none	na	3	none	none	none	none	none	2022/01/01	0	2906457	1	Au-Mic1	Fujian Agriculture and Forestry University	2906457	d__Bacteria;p__Actinobacteria;c__Actinomycetia;o__Micrococcales;f__Microbacteriaceae;g__Microbacterium;s__	d__Bacteria;x__Terrabacteria group;p__Actinobacteria;c__Actinomycetia;o__Micrococcales;f__Microbacteriaceae;g__Microbacterium;x__unclassified Microbacterium;s__Microbacterium sp. Au-Mic1	JAJTTF000000000.1	3628	NZ_JAJTTF010000020.1	0	0	0	0	0	0	0	0	0	0	0	0	0	0	0	0	nondenitrifier		0	pass
GCF_021582875.1	0	97.48	2.27	0	3237157	89.6299	1	69.3724	3611693	d__Bacteria;p__Actinomycetota;c__Actinomycetia;o__Actinomycetales;f__Microbacteriaceae;g__Microbacterium;s__Microbacterium sp021582875	not type material	ASM2158287v1	PRJNA224116	SAMN24782090	none	none	none	soil of Dokdo; hizosphere of Elymus tsukushiensis	none	1	0	Microbacterium sp. KUDC0406	none	na	9	1	1	3611693	3611693	3611693	2022/01/25	0	2909588	3	KUDC0406	Nakdonggang National Institute of Biological Resources	2909588	d__Bacteria;p__Actinobacteria;c__Actinomycetia;o__Micrococcales;f__Microbacteriaceae;g__Microbacterium;s__	d__Bacteria;x__Terrabacteria group;p__Actinobacteria;c__Actinomycetia;o__Micrococcales;f__Microbacteriaceae;g__Microbacterium;x__unclassified Microbacterium;s__Microbacterium sp. KUDC0406	none	3625	NZ_CP091138.1	0	0	0	0	0	0	0	0	0	0	1	0	0	0	0	1	NirOnly		0	pass
GCF_021582895.2	0	81.26	0.59	0	3017476	84.5615	1	70.4439	3568380	d__Bacteria;p__Actinomycetota;c__Actinomycetia;o__Actinomycetales;f__Microbacteriaceae;g__Microbacterium;s__Microbacterium sp021582895	not type material	ASM2158289v2	PRJNA224116	SAMN24782089	none	none	none	soil of Dokdo; rhizosphere of Elymus tsukushiensis	none	1	0	Microbacterium sp. KUDC0405	none	na	6	1	1	3568380	3568380	3568380	2022/08/10	0	2909587	1	KUDC0405	Nakdonggang National Institute of Biological Resources	2909587	d__Bacteria;p__Actinobacteria;c__Actinomycetia;o__Micrococcales;f__Microbacteriaceae;g__Microbacterium;s__	d__Bacteria;x__Terrabacteria group;p__Actinobacteria;c__Actinomycetia;o__Micrococcales;f__Microbacteriaceae;g__Microbacterium;x__unclassified Microbacterium;s__Microbacterium sp. KUDC0405	none	4261	NZ_CP091139.2-#2	0	0	0	0	0	0	0	0	0	0	1	0	0	0	0	1	NirOnly		0	pass
GCF_022346945.1	0	98.48	0	0	2877197	91.5901	71	69.8782	3141385	d__Bacteria;p__Actinomycetota;c__Actinomycetia;o__Actinomycetales;f__Microbacteriaceae;g__Microbacterium;s__Microbacterium sp022346945	not type material	ASM2234694v1	PRJNA224116	SAMN17729925	71	79040	none	skin	38.999838 N 77.106017 W	0	0	Microbacterium sp. ACRRU	none	na	5	none	none	none	none	none	2022/02/20	0	2918204	1	ACRRU	NHGRI/NIH	2918204	d__Bacteria;p__Actinobacteria;c__Actinomycetia;o__Micrococcales;f__Microbacteriaceae;g__Microbacterium;s__	d__Bacteria;x__Terrabacteria group;p__Actinobacteria;c__Actinomycetia;o__Micrococcales;f__Microbacteriaceae;g__Microbacterium;x__unclassified Microbacterium;s__Microbacterium sp. ACRRU	JAKRNI000000000.1	2967	NZ_JAKRNI010000014.1	0	0	0	0	0	0	0	0	0	0	0	0	0	0	0	0	nondenitrifier		0	pass
GCF_022538185.1	0	99.49	0	0	3193955	92.2735	21	70.1232	3461400	d__Bacteria;p__Actinomycetota;c__Actinomycetia;o__Actinomycetales;f__Microbacteriaceae;g__Microbacterium;s__Microbacterium sp022538185	not type material	ASM2253818v1	PRJNA224116	SAMN26283030	21	278900	none	Cave	none	0	0	Microbacterium sp. CFH 31415	none	na	5	none	none	none	none	none	2022/03/09	0	2921732	1	CFH 31415	Henan Normal University	2921732	d__Bacteria;p__Actinobacteria;c__Actinomycetia;o__Micrococcales;f__Microbacteriaceae;g__Microbacterium;s__	d__Bacteria;x__Terrabacteria group;p__Actinobacteria;c__Actinomycetia;o__Micrococcales;f__Microbacteriaceae;g__Microbacterium;x__unclassified Microbacterium;s__Microbacterium sp. CFH 31415	JAKYXC000000000.1	3211	NZ_JAKYXC010000020.1	0	0	0	0	0	0	0	0	0	0	0	0	0	0	0	0	nondenitrifier		0	pass
GCF_022627955.1	0	99.37	1.39	0	3530059	92.8461	45	68.8734	3802052	d__Bacteria;p__Actinomycetota;c__Actinomycetia;o__Actinomycetales;f__Microbacteriaceae;g__Microbacterium;s__Microbacterium sp022627955	not type material	ASM2262795v1	PRJNA224116	SAMN14930925	45	347024	none	rhizosphere	none	0	0	Microbacterium sp. C5A9	none	na	3	none	none	none	none	none	2022/03/18	0	2736663	1	C5A9	The Ohio State University	2736663	d__Bacteria;p__Actinobacteria;c__Actinomycetia;o__Micrococcales;f__Microbacteriaceae;g__Microbacterium;s__	d__Bacteria;x__Terrabacteria group;p__Actinobacteria;c__Actinomycetia;o__Micrococcales;f__Microbacteriaceae;g__Microbacterium;x__unclassified Microbacterium;s__Microbacterium sp. C5A9	JABXGD000000000.1	3638	NZ_JABXGD010000015.1	0	0	0	0	0	0	0	0	0	0	0	0	0	0	0	0	nondenitrifier		0	pass
GCF_022637555.1	0	98.99	0.25	0	3413152	93.1826	1	67.9015	3662863	d__Bacteria;p__Actinomycetota;c__Actinomycetia;o__Actinomycetales;f__Microbacteriaceae;g__Microbacterium;s__Microbacterium sp022637555	not type material	ASM2263755v1	PRJNA224116	SAMN26520704	none	none	none	grassland soil	none	1	0	Microbacterium sp. H1-D42	none	na	6	1	1	3662863	3662863	3662863	2022/03/21	0	2925844	1	H1-D42	Exploratories for large-scale and long-term functional biodiversity research	2925844	d__Bacteria;p__Actinobacteria;c__Actinomycetia;o__Micrococcales;f__Microbacteriaceae;g__Microbacterium;s__	d__Bacteria;x__Terrabacteria group;p__Actinobacteria;c__Actinomycetia;o__Micrococcales;f__Microbacteriaceae;g__Microbacterium;x__unclassified Microbacterium;s__Microbacterium sp. H1-D42	none	3388	NZ_CP093342.1	0	0	0	0	0	0	0	0	0	0	1	0	0	0	0	1	NirOnly		0	pass
GCA_022702225.1	0	89.75	2.86	50	2910915	91.2486	414	69.856	3190093	d__Bacteria;p__Actinomycetota;c__Actinomycetia;o__Actinomycetales;f__Microbacteriaceae;g__Microbacterium;s__Microbacterium sp022702225	not type material	ASM2270222v1	PRJNA800073	SAMN25223834	414	9603	derived from metagenome	leaf-associated phyllosphere	42.39 N 85.37 W	0	none	Microbacteriaceae bacterium	none	na	none	none	none	none	none	none	2022/03/28	0	1873462	none	M105	Iowa State University	1873462	d__Bacteria;p__Actinobacteria;c__Actinomycetia;o__Micrococcales;f__Microbacteriaceae;g__;s__	d__Bacteria;x__Terrabacteria group;p__Actinobacteria;c__Actinomycetia;o__Micrococcales;f__Microbacteriaceae;x__unclassified Microbacteriaceae;s__Microbacteriaceae bacterium	JAKOMY000000000.1	3259	JAKOMY010000373.1	0	0	0	0	0	0	0	0	0	0	0	0	0	0	0	0	nondenitrifier		0	pass
GCF_022761035.1	0	99.49	1.52	0	4074534	91.8475	21	69.9925	4436196	d__Bacteria;p__Actinomycetota;c__Actinomycetia;o__Actinomycetales;f__Microbacteriaceae;g__Microbacterium;s__Microbacterium sp022761035	not type material	ASM2276103v1	PRJNA224116	SAMN26105073	21	593156	none	rhizosphere soil	none	0	0	Microbacterium sp. SS28	none	na	3	20	3	593156	527008	403410	2022/03/31	1	2919948	1	SS28	State Key Laboratory for Conservation and Utilization of Bio-Resources in Yunnan	2919948	d__Bacteria;p__Actinobacteria;c__Actinomycetia;o__Micrococcales;f__Microbacteriaceae;g__Microbacterium;s__	d__Bacteria;x__Terrabacteria group;p__Actinobacteria;c__Actinomycetia;o__Micrococcales;f__Microbacteriaceae;g__Microbacterium;x__unclassified Microbacterium;s__Microbacterium sp. SS28	JAKWJP000000000.1	3908	NZ_JAKWJP010000014.1	0	0	0	0	0	0	0	0	0	0	0	0	0	0	0	0	nondenitrifier		0	pass
GCF_022815605.1	0	98.99	0.76	0	3502581	89.2057	45	69.7917	3926409	d__Bacteria;p__Actinomycetota;c__Actinomycetia;o__Actinomycetales;f__Microbacteriaceae;g__Microbacterium;s__Microbacterium sp022815605	not type material	ASM2281560v1	PRJNA224116	SAMN26925153	45	332702	none	plant	none	0	0	Microbacterium sp. VKM Ac-2923	none	na	3	37	4	362450	191293	62767	2022/04/04	8	2929476	1	VKM Ac-2923	PSCBR RAS G.K. Skryabin Institute of Biochemistry and Physiology of Microorganisms RAS	2929476	d__Bacteria;p__Actinobacteria;c__Actinomycetia;o__Micrococcales;f__Microbacteriaceae;g__Microbacterium;s__	d__Bacteria;x__Terrabacteria group;p__Actinobacteria;c__Actinomycetia;o__Micrococcales;f__Microbacteriaceae;g__Microbacterium;x__unclassified Microbacterium;s__Microbacterium sp. VKM Ac-2923	JALGRP000000000.1	3606	NZ_JALGRP010000024.1	0	0	0	0	0	0	0	0	0	0	0	0	0	0	0	0	nondenitrifier		0	pass
GCF_023091245.1	0	99.49	0	0	3396724	92.3735	4	68.4214	3677164	d__Bacteria;p__Actinomycetota;c__Actinomycetia;o__Actinomycetales;f__Microbacteriaceae;g__Microbacterium;s__Microbacterium sp023091245	not type material	ASM2309124v1	PRJNA224116	SAMN19843958	4	2873987	none	dried seaweed	none	0	0	Microbacterium sp. SSW1-49	none	na	3	3	1	2952578	2952578	718993	2022/04/22	1	2851645	1	SSW1-49	BioPS Co., Ltd.	2851645	d__Bacteria;p__Actinobacteria;c__Actinomycetia;o__Micrococcales;f__Microbacteriaceae;g__Microbacterium;s__	d__Bacteria;x__Terrabacteria group;p__Actinobacteria;c__Actinomycetia;o__Micrococcales;f__Microbacteriaceae;g__Microbacterium;x__unclassified Microbacterium;s__Microbacterium sp. SSW1-49	JAHWXN000000000.1	3472	NZ_JAHWXN010000003.1	0	0	0	0	0	0	0	0	0	0	0	0	0	0	0	0	nondenitrifier		0	pass
GCF_023149035.1	0	98.48	0	0	2899743	93.3931	4	70.5492	3104878	d__Bacteria;p__Actinomycetota;c__Actinomycetia;o__Actinomycetales;f__Microbacteriaceae;g__Microbacterium;s__Microbacterium sp023149035	not type material	ASM2314903v1	PRJNA224116	SAMN19899773	4	1417845	none	ocular surface of healthy person	37.8 N 112.5 E	0	0	Microbacterium sp. EYE_78	none	na	5	none	none	none	none	none	2022/04/27	0	2853445	1	EYE_78	China CDC	2853445	d__Bacteria;p__Actinobacteria;c__Actinomycetia;o__Micrococcales;f__Microbacteriaceae;g__Microbacterium;s__	d__Bacteria;x__Terrabacteria group;p__Actinobacteria;c__Actinomycetia;o__Micrococcales;f__Microbacteriaceae;g__Microbacterium;x__unclassified Microbacterium;s__Microbacterium sp. EYE_78	JAHXMY000000000.1	2938	NZ_JAHXMY010000004.1	0	0	0	0	0	0	0	0	0	0	0	0	0	0	0	0	nondenitrifier		0	pass
GCF_023155745.1	0	98.99	0.51	0	3207642	91.7186	28	69.8422	3497265	d__Bacteria;p__Actinomycetota;c__Actinomycetia;o__Actinomycetales;f__Microbacteriaceae;g__Microbacterium;s__Microbacterium sp023155745	not type material	ASM2315574v1	PRJNA224116	SAMN25687226	28	300586	none	none	none	0	0	Microbacterium sp. JXJ CY 27-2	none	na	3	none	none	none	none	none	2022/04/27	0	2915939	1	JXJ CY 27-2	JIUJIANG UNIVERSITY	2915939	d__Bacteria;p__Actinobacteria;c__Actinomycetia;o__Micrococcales;f__Microbacteriaceae;g__Microbacterium;s__	d__Bacteria;x__Terrabacteria group;p__Actinobacteria;c__Actinomycetia;o__Micrococcales;f__Microbacteriaceae;g__Microbacterium;x__unclassified Microbacterium;s__Microbacterium sp. JXJ CY 27-2	JAKNUS000000000.1	3436	NZ_JAKNUS010000003.1	0	0	0	0	0	0	0	0	0	0	0	0	0	0	0	0	nondenitrifier		0	pass
GCA_023431405.1	0	97.8	0.65	40	2723900	92.9895	102	69.5571	2929257	d__Bacteria;p__Actinomycetota;c__Actinomycetia;o__Actinomycetales;f__Microbacteriaceae;g__Microbacterium;s__Microbacterium sp023431405	not type material	ASM2343140v1	PRJNA682348	SAMN17027607	102	44616	derived from metagenome	feces	26.91944 S 49.06611 W	0	none	Actinomycetia bacterium	none	na	none	none	none	none	none	none	2022/05/17	0	1883427	none	OH_CBlB_245	LNCC	1883427	d__Bacteria;p__Actinobacteria;c__Actinomycetia;o__;f__;g__;s__	d__Bacteria;x__Terrabacteria group;p__Actinobacteria;c__Actinomycetia;x__unclassified Actinomycetia;s__Actinomycetia bacterium	JAEYVZ000000000.1	2778	JAEYVZ010000042.1	0	0	0	0	0	0	0	0	0	0	0	0	0	0	0	0	nondenitrifier		0	pass
GCA_023450335.1	0	94.37	0.76	0	2805258	92.8944	184	69.8068	3019836	d__Bacteria;p__Actinomycetota;c__Actinomycetia;o__Actinomycetales;f__Microbacteriaceae;g__Microbacterium;s__Microbacterium sp023450335	not type material	ASM2345033v1	PRJNA682348	SAMN17045042	184	23490	derived from metagenome	feces	1.45583 S 48.50444 W	0	none	Actinomycetia bacterium	none	na	none	none	none	none	none	none	2022/05/17	0	1883427	none	OH_HBB_92	LNCC	1883427	d__Bacteria;p__Actinobacteria;c__Actinomycetia;o__;f__;g__;s__	d__Bacteria;x__Terrabacteria group;p__Actinobacteria;c__Actinomycetia;x__unclassified Actinomycetia;s__Actinomycetia bacterium	JAEXHA000000000.1	2931	JAEXHA010000042.1	0	0	0	0	0	0	0	0	0	0	1	0	0	0	0	1	NirOnly		0	pass
GCA_023451265.1	0	86.25	2.2	50	2830770	92.314	262	70.3206	3066457	d__Bacteria;p__Actinomycetota;c__Actinomycetia;o__Actinomycetales;f__Microbacteriaceae;g__Microbacterium;s__Microbacterium sp023451265	not type material	ASM2345126v1	PRJNA682348	SAMN17045606	262	15227	derived from metagenome	feces	22.22111 S 54.80556 W	0	none	Actinomycetia bacterium	none	na	none	none	none	none	none	none	2022/05/17	0	1883427	none	OH_HDB_265	LNCC	1883427	d__Bacteria;p__Actinobacteria;c__Actinomycetia;o__;f__;g__;s__	d__Bacteria;x__Terrabacteria group;p__Actinobacteria;c__Actinomycetia;x__unclassified Actinomycetia;s__Actinomycetia bacterium	JAEYAG000000000.1	3034	JAEYAG010000062.1	0	0	0	0	0	0	0	0	0	0	1	0	0	0	0	1	NirOnly		0	pass
GCF_024623425.1	0	99.49	0.51	0	2997216	92.0609	19	70.5114	3255688	d__Bacteria;p__Actinomycetota;c__Actinomycetia;o__Actinomycetales;f__Microbacteriaceae;g__Microbacterium;s__Microbacterium sp024623425	not type material	ASM2462342v1	PRJNA224116	SAMN30089301	19	289096	none	intestinal contents	none	0	0	Microbacterium sp. zg.Y625	none	na	5	none	none	none	none	none	2022/08/10	0	2969411	1	zg.Y625	Chinese Center for Disease Control and Prevention	2969411	d__Bacteria;p__Actinobacteria;c__Actinomycetia;o__Micrococcales;f__Microbacteriaceae;g__Microbacterium;s__	d__Bacteria;x__Terrabacteria group;p__Actinobacteria;c__Actinomycetia;o__Micrococcales;f__Microbacteriaceae;g__Microbacterium;x__unclassified Microbacterium;s__Microbacterium sp. zg.Y625	JANJFH000000000.1	2999	NZ_JANJFH010000019.1	0	0	0	0	0	0	0	0	0	0	0	0	0	0	0	0	nondenitrifier		0	pass
GCF_024623525.1	0	99.49	1.01	0	3143144	92.3214	14	69.5286	3404567	d__Bacteria;p__Actinomycetota;c__Actinomycetia;o__Actinomycetales;f__Microbacteriaceae;g__Microbacterium;s__Microbacterium sp024623525	not type material	ASM2462352v1	PRJNA224116	SAMN30089068	14	637354	none	intestinal contents	none	0	0	Microbacterium sp. zg.B96	none	na	4	none	none	none	none	none	2022/08/10	0	2969409	1	zg.B96	Chinese Center for Disease Control and Prevention	2969409	d__Bacteria;p__Actinobacteria;c__Actinomycetia;o__Micrococcales;f__Microbacteriaceae;g__Microbacterium;s__	d__Bacteria;x__Terrabacteria group;p__Actinobacteria;c__Actinomycetia;o__Micrococcales;f__Microbacteriaceae;g__Microbacterium;x__unclassified Microbacterium;s__Microbacterium sp. zg.B96	JANJFF000000000.1	3208	NZ_JANJFF010000013.1	0	0	0	0	0	0	0	0	0	0	0	0	0	0	0	0	nondenitrifier		0	pass
GCF_024623545.1	0	100	0.17	0	3226018	90.6361	25	69.0615	3559309	d__Bacteria;p__Actinomycetota;c__Actinomycetia;o__Actinomycetales;f__Microbacteriaceae;g__Microbacterium;s__Microbacterium sp024623545	not type material	ASM2462354v1	PRJNA224116	SAMN30089256	25	257395	none	intestinal contents	none	0	0	Microbacterium sp. zg.B185	none	na	3	none	none	none	none	none	2022/08/10	0	2969410	1	zg.B185	Chinese Center for Disease Control and Prevention	2969410	d__Bacteria;p__Actinobacteria;c__Actinomycetia;o__Micrococcales;f__Microbacteriaceae;g__Microbacterium;s__	d__Bacteria;x__Terrabacteria group;p__Actinobacteria;c__Actinomycetia;o__Micrococcales;f__Microbacteriaceae;g__Microbacterium;x__unclassified Microbacterium;s__Microbacterium sp. zg.B185	JANJFG000000000.1	3354	NZ_JANJFG010000022.1	0	0	0	0	0	0	0	0	0	0	0	0	0	0	0	0	nondenitrifier		0	pass
GCF_024623565.1	0	99.49	0.51	0	2982979	92.3452	12	70.2258	3230247	d__Bacteria;p__Actinomycetota;c__Actinomycetia;o__Actinomycetales;f__Microbacteriaceae;g__Microbacterium;s__Microbacterium sp024623565	not type material	ASM2462356v1	PRJNA224116	SAMN30089302	12	412771	none	intestinal contents	none	0	0	Microbacterium sp. zg.Y818	none	na	5	none	none	none	none	none	2022/08/10	0	2969412	1	zg.Y818	Chinese Center for Disease Control and Prevention	2969412	d__Bacteria;p__Actinobacteria;c__Actinomycetia;o__Micrococcales;f__Microbacteriaceae;g__Microbacterium;s__	d__Bacteria;x__Terrabacteria group;p__Actinobacteria;c__Actinomycetia;o__Micrococcales;f__Microbacteriaceae;g__Microbacterium;x__unclassified Microbacterium;s__Microbacterium sp. zg.Y818	JANJFI000000000.1	3016	NZ_JANJFI010000012.1	0	0	0	0	0	0	0	0	0	0	0	0	0	0	0	0	nondenitrifier		0	pass
GCF_024623595.1	0	99.75	0.51	0	2795983	91.4419	16	70.8375	3057662	d__Bacteria;p__Actinomycetota;c__Actinomycetia;o__Actinomycetales;f__Microbacteriaceae;g__Microbacterium;s__Microbacterium sp024623595	not type material	ASM2462359v1	PRJNA224116	SAMN30089772	16	318396	none	intestinal contents	none	0	0	Microbacterium sp. zg.Y1084	none	na	5	none	none	none	none	none	2022/08/10	0	2969667	1	zg.Y1084	Chinese Center for Disease Control and Prevention	2969667	d__Bacteria;p__Actinobacteria;c__Actinomycetia;o__Micrococcales;f__Microbacteriaceae;g__Microbacterium;s__	d__Bacteria;x__Terrabacteria group;p__Actinobacteria;c__Actinomycetia;o__Micrococcales;f__Microbacteriaceae;g__Microbacterium;x__unclassified Microbacterium;s__Microbacterium sp. zg.Y1084	JANJGV000000000.1	2847	NZ_JANJGV010000016.1	0	0	0	0	0	0	0	0	0	0	0	0	0	0	0	0	nondenitrifier		0	pass
GCF_024807145.1	0	99.49	0.51	0	3170846	93.0245	16	66.337	3408613	d__Bacteria;p__Actinomycetota;c__Actinomycetia;o__Actinomycetales;f__Microbacteriaceae;g__Microbacterium;s__Microbacterium sp024807145	not type material	ASM2480714v1	PRJNA224116	SAMN14515489	16	292750	none	none	none	0	0	Microbacterium sp. AK031	none	na	3	none	none	none	none	none	2022/08/31	0	2723076	1	AK031	DOE Joint Genome Institute	2723076	d__Bacteria;p__Actinobacteria;c__Actinomycetia;o__Micrococcales;f__Microbacteriaceae;g__Microbacterium;s__	d__Bacteria;x__Terrabacteria group;p__Actinobacteria;c__Actinomycetia;o__Micrococcales;f__Microbacteriaceae;g__Microbacterium;x__unclassified Microbacterium;s__Microbacterium sp. AK031	JANUCA000000000.1	3311	NZ_JANUCA010000014.1	0	0	0	0	0	0	0	0	0	0	0	0	0	0	0	0	nondenitrifier		0	pass
GCF_024971095.1	0	99.24	0.51	0	2301933	90.4092	1	71.4021	2546128	d__Bacteria;p__Actinomycetota;c__Actinomycetia;o__Actinomycetales;f__Microbacteriaceae;g__Microbacterium;s__Microbacterium sp024971095	not type material	ASM2497109v1	PRJNA224116	SAMN17803754	none	none	none	hot spring	none	1	0	Microbacterium sp. EF45044	none	na	6	1	1	2546128	2546128	2546128	2022/09/06	0	2810535	1	EF45044	Silla University	2810535	d__Bacteria;p__Actinobacteria;c__Actinomycetia;o__Micrococcales;f__Microbacteriaceae;g__Microbacterium;s__	d__Bacteria;x__Terrabacteria group;p__Actinobacteria;c__Actinomycetia;o__Micrococcales;f__Microbacteriaceae;g__Microbacterium;x__unclassified Microbacterium;s__Microbacterium sp. EF45044	none	2445	NZ_CP069717.1	0	0	0	0	0	0	0	0	0	0	0	0	0	0	0	0	nondenitrifier		0	pass
GCA_025143365.1	0	98.59	1.77	0	3536446	92.1087	109	70.3074	3839426	d__Bacteria;p__Actinomycetota;c__Actinomycetia;o__Actinomycetales;f__Microbacteriaceae;g__Microbacterium;s__Microbacterium sp025143365	not type material	ASM2514336v1	PRJNA803478	SAMN25653376	109	55995	none	Axillary-groin Swab	none	0	0	Microbacterium sp. p3-SID336	none	na	3	none	none	none	none	none	2022/09/12	0	2916212	1	p3-SID336	University of Wisconsin - Madison	2916212	d__Bacteria;p__Actinobacteria;c__Actinomycetia;o__Micrococcales;f__Microbacteriaceae;g__Microbacterium;s__	d__Bacteria;x__Terrabacteria group;p__Actinobacteria;c__Actinomycetia;o__Micrococcales;f__Microbacteriaceae;g__Microbacterium;x__unclassified Microbacterium;s__Microbacterium sp. p3-SID336	JALXPE000000000.1	3673	JALXPE010000043.1	0	0	0	0	0	0	0	0	0	0	0	0	0	0	0	0	nondenitrifier		0	fail
GCA_900078385.1	0	99.49	0.51	0	2921706	93.0094	13	70.9175	3141303	d__Bacteria;p__Actinomycetota;c__Actinomycetia;o__Actinomycetales;f__Microbacteriaceae;g__Microbacterium;s__Microbacterium sp900078385	not type material	MIPYR_PRJEB13036_v1	PRJEB13036	SAMEA3906799	13	417133	derived from environmental sample	to be completed	none	0	0	uncultured Microbacterium sp.	3070	na	3	none	none	none	none	none	2017/05/15	0	191216	0	UC1	Genoscope CEA	191216	d__Bacteria;p__Actinobacteria;c__Actinomycetia;o__Micrococcales;f__Microbacteriaceae;g__Microbacterium;s__	d__Bacteria;x__Terrabacteria group;p__Actinobacteria;c__Actinomycetia;o__Micrococcales;f__Microbacteriaceae;g__Microbacterium;x__environmental samples;s__uncultured Microbacterium sp.	FLQR00000000.1	2981	FLQR01000006.1	0	0	0	0	0	0	0	0	0	0	0	0	0	0	0	0	nondenitrifier		0	pass
GCF_900102005.1	0	99.49	0.68	0	2722012	93.1519	1	69.6782	2922123	d__Bacteria;p__Actinomycetota;c__Actinomycetia;o__Actinomycetales;f__Microbacteriaceae;g__Microbacterium;s__Microbacterium sp900102005	not type material	IMG-taxon 2667527218 annotated assembly	PRJNA224116	SAMN05216488	1	2922023	none	none	87.4100 N 37.2600 E	1	0	Microbacterium sp. LKL04	2780	na	6	1	1	2922123	2922123	2922123	2016/10/17	1	912630	1	LKL04	DOE - JOINT GENOME INSTITUTE	912630	d__Bacteria;p__Actinobacteria;c__Actinomycetia;o__Micrococcales;f__Microbacteriaceae;g__Microbacterium;s__	d__Bacteria;x__Terrabacteria group;p__Actinobacteria;c__Actinomycetia;o__Micrococcales;f__Microbacteriaceae;g__Microbacterium;x__unclassified Microbacterium;s__Microbacterium sp. LKL04	none	2799	NZ_LT627736.1	0	0	0	0	0	0	0	0	0	0	0	0	0	0	0	0	nondenitrifier		0	pass
GCF_900102175.1	0	99.49	1.52	0	3037238	92.8916	10	70.6992	3269659	d__Bacteria;p__Actinomycetota;c__Actinomycetia;o__Actinomycetales;f__Microbacteriaceae;g__Microbacterium;s__Microbacterium sp900102175	not type material	IMG-taxon 2609459766 annotated assembly	PRJNA224116	SAMN04487847	10	716028	none	none	none	0	0	Microbacterium sp. cf332	3042	na	5	8	1	965617	627667	627667	2016/10/21	1	1761804	1	CF332	DOE - JOINT GENOME INSTITUTE	1761804	d__Bacteria;p__Actinobacteria;c__Actinomycetia;o__Micrococcales;f__Microbacteriaceae;g__Microbacterium;s__	d__Bacteria;x__Terrabacteria group;p__Actinobacteria;c__Actinomycetia;o__Micrococcales;f__Microbacteriaceae;g__Microbacterium;x__unclassified Microbacterium;s__Microbacterium sp. cf332	FNKN00000000.1	3069	NZ_FNKN01000007.1	0	0	0	0	0	0	0	0	0	0	0	0	0	0	0	0	nondenitrifier		0	pass
GCF_900114345.1	0	99.49	1.09	33.33	3704904	92.7662	4	68.9213	3993808	d__Bacteria;p__Actinomycetota;c__Actinomycetia;o__Actinomycetales;f__Microbacteriaceae;g__Microbacterium;s__Microbacterium sp900114345	not type material	IMG-taxon 2609459760 annotated assembly	PRJNA224116	SAMN04487846	4	1306590	none	none	none	0	0	Microbacterium sp. cf046	3643	na	3	3	1	1332116	1297319	1297319	2016/11/02	1	1761803	1	CF046	DOE - JOINT GENOME INSTITUTE	1761803	d__Bacteria;p__Actinobacteria;c__Actinomycetia;o__Micrococcales;f__Microbacteriaceae;g__Microbacterium;s__	d__Bacteria;x__Terrabacteria group;p__Actinobacteria;c__Actinomycetia;o__Micrococcales;f__Microbacteriaceae;g__Microbacterium;x__unclassified Microbacterium;s__Microbacterium sp. cf046	FOZJ00000000.1	3668	NZ_FOZJ01000002.1	0	0	0	0	0	0	0	0	0	0	0	0	0	0	0	0	nondenitrifier		0	pass
GCF_900155915.1	0	99.49	0.76	0	3164338	92.8928	4	70.0184	3406440	d__Bacteria;p__Actinomycetota;c__Actinomycetia;o__Actinomycetales;f__Microbacteriaceae;g__Microbacterium;s__Microbacterium sp900155915	not type material	IMG-taxon 2708742473 annotated assembly	PRJNA224116	SAMN05880545	4	1982317	none	none	none	0	0	Microbacterium sp. RU33B	3165	na	3	none	none	none	none	none	2017/01/20	0	1907390	1	RU33B	DOE - JOINT GENOME INSTITUTE	1907390	d__Bacteria;p__Actinobacteria;c__Actinomycetia;o__Micrococcales;f__Microbacteriaceae;g__Microbacterium;s__	d__Bacteria;x__Terrabacteria group;p__Actinobacteria;c__Actinomycetia;o__Micrococcales;f__Microbacteriaceae;g__Microbacterium;x__unclassified Microbacterium;s__Microbacterium sp. RU33B	FTPO00000000.1	3194	NZ_FTPO01000001.1	0	0	0	0	0	0	0	0	0	0	0	0	0	0	0	0	nondenitrifier		0	pass
GCF_900156435.1	0	99.49	0	0	3064952	90.4348	7	70.7086	3389128	d__Bacteria;p__Actinomycetota;c__Actinomycetia;o__Actinomycetales;f__Microbacteriaceae;g__Microbacterium;s__Microbacterium sp900156435	not type material	IMG-taxon 2710264749 annotated assembly	PRJNA224116	SAMN05880579	7	1890267	none	none	none	0	0	Microbacterium sp. RU1D	3116	na	3	none	none	none	none	none	2017/01/20	0	1907411	1	RU1D	DOE - JOINT GENOME INSTITUTE	1907411	d__Bacteria;p__Actinobacteria;c__Actinomycetia;o__Micrococcales;f__Microbacteriaceae;g__Microbacterium;s__	d__Bacteria;x__Terrabacteria group;p__Actinobacteria;c__Actinomycetia;o__Micrococcales;f__Microbacteriaceae;g__Microbacterium;x__unclassified Microbacterium;s__Microbacterium sp. RU1D	FTPQ00000000.1	3156	NZ_FTPQ01000007.1	0	0	0	0	0	0	0	0	0	0	0	0	0	0	0	0	nondenitrifier		0	pass
GCF_900156455.1	0	99.49	0.13	0	3351721	91.2812	15	70.318	3671865	d__Bacteria;p__Actinomycetota;c__Actinomycetia;o__Actinomycetales;f__Microbacteriaceae;g__Microbacterium;s__Microbacterium sp900156455	not type material	IMG-taxon 2710264756 annotated assembly	PRJNA224116	SAMN05880568	15	955659	none	none	none	0	0	Microbacterium sp. RURRCA19A	3393	na	6	none	none	none	none	none	2017/01/14	0	1907391	1	RURRCA19A	DOE - JOINT GENOME INSTITUTE	1907391	d__Bacteria;p__Actinobacteria;c__Actinomycetia;o__Micrococcales;f__Microbacteriaceae;g__Microbacterium;s__	d__Bacteria;x__Terrabacteria group;p__Actinobacteria;c__Actinomycetia;o__Micrococcales;f__Microbacteriaceae;g__Microbacterium;x__unclassified Microbacterium;s__Microbacterium sp. RURRCA19A	FTNQ00000000.1	3435	NZ_FTNQ01000001.1	0	0	0	0	0	0	0	0	0	0	0	0	0	0	0	0	nondenitrifier		0	pass
GCF_900163665.1	0	98.86	2.15	0	3415305	91.0187	29	67.9749	3752312	d__Bacteria;p__Actinomycetota;c__Actinomycetia;o__Actinomycetales;f__Microbacteriaceae;g__Microbacterium;s__Microbacterium sp900163665	not type material	ASM90016366v1	PRJNA224116	SAMEA80391418	29	299185	none	none	none	0	0	Frigoribacterium sp. JB110	3388	na	3	none	none	none	none	none	2017/02/11	0	1434829	1	JB110	MICALIS	1434829	d__Bacteria;p__Actinobacteria;c__Actinomycetia;o__Micrococcales;f__Microbacteriaceae;g__Frigoribacterium;s__	d__Bacteria;x__Terrabacteria group;p__Actinobacteria;c__Actinomycetia;o__Micrococcales;f__Microbacteriaceae;g__Frigoribacterium;x__unclassified Frigoribacterium;s__Frigoribacterium sp. JB110	FUIA00000000.1	3404	NZ_FUIA01000028.1	0	0	0	0	0	0	0	0	0	0	0	0	0	0	0	0	nondenitrifier		0	pass
GCF_902506375.1	5	99.49	0.21	0	3386978	91.3397	10	70.8343	3708111	d__Bacteria;p__Actinomycetota;c__Actinomycetia;o__Actinomycetales;f__Microbacteriaceae;g__Microbacterium;s__Microbacterium sp902506375	not type material	MICRO8M_assembly	PRJNA224116	SAMEA6080501	15	404028	none	none	none	0	0	Microbacterium sp. 8M	none	na	4	1	1	3681524	3681524	3681524	2020/01/03	13	2653153	1	Microbacterium sp. 8M	Elham Karimi	2653153	d__Bacteria;p__Actinobacteria;c__Actinomycetia;o__Micrococcales;f__Microbacteriaceae;g__Microbacterium;s__	d__Bacteria;x__Terrabacteria group;p__Actinobacteria;c__Actinomycetia;o__Micrococcales;f__Microbacteriaceae;g__Microbacterium;x__unclassified Microbacterium;s__Microbacterium sp. 8M	CABWLT000000000.1	3426	NZ_LR733284.1	0	0	0	0	0	0	0	0	0	0	0	0	0	0	0	0	nondenitrifier		0	pass
GCA_913774665.1	0	99.49	0.06	0	3227041	90.2438	14	70.0889	3575913	d__Bacteria;p__Actinomycetota;c__Actinomycetia;o__Actinomycetales;f__Microbacteriaceae;g__Microbacterium;s__Microbacterium sp913774665	not type material	S3C2912_SP226	PRJEB45634	SAMEA8943885	14	437822	derived from metagenome	phyllosphere_metagenome_of_Oryza sativa	none	0	none	uncultured Microbacterium sp.	none	na	none	none	none	none	none	none	2021/11/11	0	191216	none	S3C2912_SP226	INSTITUTE OF ENVIRONMENTAL BIOTECHNOLOGY, GRAZ UNIVERSITY OF TECHNOLOGY	191216	d__Bacteria;p__Actinobacteria;c__Actinomycetia;o__Micrococcales;f__Microbacteriaceae;g__Microbacterium;s__	d__Bacteria;x__Terrabacteria group;p__Actinobacteria;c__Actinomycetia;o__Micrococcales;f__Microbacteriaceae;g__Microbacterium;x__environmental samples;s__uncultured Microbacterium sp.	CAJYHN000000000.1	3354	none	0	0	0	0	0	0	0	0	0	0	0	0	0	0	0	0	nondenitrifier		0	pass
GCA_913774845.1	0	99.24	0.25	0	3047208	90.4817	55	70.5463	3367762	d__Bacteria;p__Actinomycetota;c__Actinomycetia;o__Actinomycetales;f__Microbacteriaceae;g__Microbacterium;s__Microbacterium sp913774845	not type material	SP339_1_metabat2_genome_mining.8	PRJEB45634	SAMEA8944553	55	81653	derived from metagenome	phyllosphere_metagenome_of_Oryza sativa	none	0	none	uncultured Microbacterium sp.	none	na	none	none	none	none	none	none	2021/11/11	0	191216	none	SP339_1_metabat2_genome_mining.8	INSTITUTE OF ENVIRONMENTAL BIOTECHNOLOGY, GRAZ UNIVERSITY OF TECHNOLOGY	191216	d__Bacteria;p__Actinobacteria;c__Actinomycetia;o__Micrococcales;f__Microbacteriaceae;g__Microbacterium;s__	d__Bacteria;x__Terrabacteria group;p__Actinobacteria;c__Actinomycetia;o__Micrococcales;f__Microbacteriaceae;g__Microbacterium;x__environmental samples;s__uncultured Microbacterium sp.	CAJYJO000000000.1	3147	CAJYJO010000039.1	0	0	0	0	0	0	0	0	0	0	0	0	0	0	0	0	nondenitrifier		0	pass
GCA_913776565.1	0	88.99	1.94	71.43	2769486	91.5425	279	71.1262	3025356	d__Bacteria;p__Actinomycetota;c__Actinomycetia;o__Actinomycetales;f__Microbacteriaceae;g__Microbacterium;s__Microbacterium sp913776565	not type material	SP89_2_metabat2_genome_mining.28	PRJEB45634	SAMEA8944184	279	14906	derived from metagenome	phyllosphere_metagenome_of_Oryza sativa	none	0	none	uncultured Microbacterium sp.	none	na	none	none	none	none	none	none	2021/08/25	0	191216	none	SP89_2_metabat2_genome_mining.28	INSTITUTE OF ENVIRONMENTAL BIOTECHNOLOGY, GRAZ UNIVERSITY OF TECHNOLOGY	191216	d__Bacteria;p__Actinobacteria;c__Actinomycetia;o__Micrococcales;f__Microbacteriaceae;g__Microbacterium;s__	d__Bacteria;x__Terrabacteria group;p__Actinobacteria;c__Actinomycetia;o__Micrococcales;f__Microbacteriaceae;g__Microbacterium;x__environmental samples;s__uncultured Microbacterium sp.	CAJYPF000000000.1	3031	CAJYPF010000093.1	0	0	0	0	0	0	0	0	0	0	0	0	0	0	0	0	nondenitrifier		0	pass
GCF_918698005.1	0	99.49	0.76	0	2891005	93.5961	20	67.7535	3088809	d__Bacteria;p__Actinomycetota;c__Actinomycetia;o__Actinomycetales;f__Microbacteriaceae;g__Microbacterium;s__Microbacterium sp918698005	not type material	SRABI121	PRJNA224116	SAMEA7892423	20	392560	none	Soil	none	0	0	Microbacterium sp. Bi121	none	na	3	none	none	none	none	none	2021/11/20	0	2822348	1	Bi121	University of Dundee	2822348	d__Bacteria;p__Actinobacteria;c__Actinomycetia;o__Micrococcales;f__Microbacteriaceae;g__Microbacterium;s__	d__Bacteria;x__Terrabacteria group;p__Actinobacteria;c__Actinomycetia;o__Micrococcales;f__Microbacteriaceae;g__Microbacterium;x__unclassified Microbacterium;s__Microbacterium sp. Bi121	CAKKLJ000000000.1	2998	NZ_CAKKLJ010000018.1	0	0	0	0	0	0	0	0	0	0	0	0	0	0	0	0	nondenitrifier		0	pass
GCF_943181415.1	0	99.49	1.52	0	3222021	92.414	8	70.1037	3486506	d__Bacteria;p__Actinomycetota;c__Actinomycetia;o__Actinomycetales;f__Microbacteriaceae;g__Microbacterium;s__Microbacterium sp943181415	not type material	Q6648	PRJNA224116	SAMEA14414248	8	594129	none	human blood	none	0	0	Microbacterium sp. Marseille-Q6648	none	na	6	none	none	none	none	none	2022/06/10	0	2937991	1	Marseille-Q6648	IHU - Mediterranee Infection	2937991	d__Bacteria;p__Actinobacteria;c__Actinomycetia;o__Micrococcales;f__Microbacteriaceae;g__Microbacterium;s__	d__Bacteria;x__Terrabacteria group;p__Actinobacteria;c__Actinomycetia;o__Micrococcales;f__Microbacteriaceae;g__Microbacterium;x__unclassified Microbacterium;s__Microbacterium sp. Marseille-Q6648	CALPBZ000000000.1	3139	NZ_CALPBZ010000001.1	0	0	0	0	0	0	0	0	0	0	0	0	0	0	0	0	nondenitrifier		0	pass
GCA_943912325.1	0	96.42	0.34	100	2290702	91.6405	92	69.0399	2499662	d__Bacteria;p__Actinomycetota;c__Actinomycetia;o__Actinomycetales;f__Microbacteriaceae;g__Microbacterium;s__Microbacterium sp943912325	not type material	T99RdFNABa_bin.16.MAG	PRJEB47281	SAMEA110089386	92	37732	derived from metagenome	human skin	none	0	none	uncultured Microbacterium sp.	none	na	none	none	none	none	none	none	2022/06/14	0	191216	none	T99RdFNABa_bin.16.MAG	NIH/NHGRI	191216	d__Bacteria;p__Actinobacteria;c__Actinomycetia;o__Micrococcales;f__Microbacteriaceae;g__Microbacterium;s__	d__Bacteria;x__Terrabacteria group;p__Actinobacteria;c__Actinomycetia;o__Micrococcales;f__Microbacteriaceae;g__Microbacterium;x__environmental samples;s__uncultured Microbacterium sp.	CALTTX000000000.1	2378	none	0	0	0	0	0	0	0	0	0	0	0	0	0	0	0	0	nondenitrifier		0	pass
GCA_019117025.1	0	91.58	2.19	55.56	2275314	93.5072	158	69.5	2433303	d__Bacteria;p__Actinomycetota;c__Actinomycetia;o__Actinomycetales;f__Microbacteriaceae;g__Microbacterium;s__Microbacterium stercoravium	not type material	ASM1911702v1	PRJNA543206	SAMN15816680	158	25720	derived from metagenome	none	none	0	0	Candidatus Microbacterium stercoravium	none	na	1	none	none	none	none	none	2021/07/05	0	2838697	0	ChiHjej8B7-3636	Quadram Institutte	2838697	d__Bacteria;p__Actinobacteria;c__Actinomycetia;o__Micrococcales;f__Microbacteriaceae;g__Microbacterium;s__Candidatus Microbacterium stercoravium	d__Bacteria;x__Terrabacteria group;p__Actinobacteria;c__Actinomycetia;o__Micrococcales;f__Microbacteriaceae;g__Microbacterium;s__Candidatus Microbacterium stercoravium	DXAM00000000.1	2343	none	0	0	0	0	0	0	0	0	0	0	1	0	0	0	0	1	NirOnly		0	pass
GCF_003254645.1	0	98.99	0.63	0	3085734	92.1644	11	68.5474	3348077	d__Bacteria;p__Actinomycetota;c__Actinomycetia;o__Actinomycetales;f__Microbacteriaceae;g__Microbacterium;s__Microbacterium suaedae	type strain of species	ASM325464v1	PRJNA224116	SAMN08278656	11	633067	none	none	none	0	0	Microbacterium suaedae	3008	representative genome	3	none	none	none	none	none	2018/06/18	0	2067813	1	YZYP 306	Xinjiang Normal University	2067813	d__Bacteria;p__Actinobacteria;c__Actinomycetia;o__Micrococcales;f__Microbacteriaceae;g__Microbacterium;s__Microbacterium suaedae	d__Bacteria;x__Terrabacteria group;p__Actinobacteria;c__Actinomycetia;o__Micrococcales;f__Microbacteriaceae;g__Microbacterium;s__Microbacterium suaedae	PNFD00000000.1	3042	NZ_PNFD01000009.1	0	0	0	0	0	0	0	0	0	0	0	0	0	0	0	0	nondenitrifier		0	pass
GCF_003999995.1	0	99.49	0	0	3486193	91.9423	6	69.9364	3791718	d__Bacteria;p__Actinomycetota;c__Actinomycetia;o__Actinomycetales;f__Microbacteriaceae;g__Microbacterium;s__Microbacterium sulfonylureivorans	type strain of species	ASM399999v1	PRJNA224116	SAMN10371980	6	2147598	none	soil	none	0	0	Microbacterium sulfonylureivorans	none	representative genome	5	none	none	none	none	none	2019/01/08	0	2486854	1	LAM7116	Institute of Agricultural Resources and Regional Planning, Chinese Academyof Agricultural Sciences	2486854	d__Bacteria;p__Actinobacteria;c__Actinomycetia;o__Micrococcales;f__Microbacteriaceae;g__Microbacterium;s__Microbacterium sulfonylureivorans	d__Bacteria;x__Terrabacteria group;p__Actinobacteria;c__Actinomycetia;o__Micrococcales;f__Microbacteriaceae;g__Microbacterium;s__Microbacterium sulfonylureivorans	RJAD00000000.1	3463	NZ_RJAD01000005.1	0	0	0	0	0	0	0	0	0	0	0	0	0	0	0	0	nondenitrifier		0	pass
GCF_003651225.1	0	99.32	1.02	0	2865694	91.9045	7	70.933	3118122	d__Bacteria;p__Actinomycetota;c__Actinomycetia;o__Actinomycetales;f__Microbacteriaceae;g__Microbacterium;s__Microbacterium telephonicum	type strain of species	ASM365122v1	PRJNA224116	SAMN08775494	7	947782	none	none	none	0	0	Microbacterium telephonicum	none	representative genome	5	6	1	947782	850239	850239	2018/10/15	1	1714841	1	S2T63	DOE Joint Genome Institute	1714841	d__Bacteria;p__Actinobacteria;c__Actinomycetia;o__Micrococcales;f__Microbacteriaceae;g__Microbacterium;s__Microbacterium telephonicum	d__Bacteria;x__Terrabacteria group;p__Actinobacteria;c__Actinomycetia;o__Micrococcales;f__Microbacteriaceae;g__Microbacterium;s__Microbacterium telephonicum	RCDB00000000.1	2940	NZ_RCDB01000006.1	0	0	0	0	0	0	0	0	0	0	0	0	0	0	0	0	nondenitrifier		0	pass
GCF_017831975.1	0	98.99	0	0	3605849	92.5628	1	70.237	3895570	d__Bacteria;p__Actinomycetota;c__Actinomycetia;o__Actinomycetales;f__Microbacteriaceae;g__Microbacterium;s__Microbacterium terrae	type strain of species	ASM1783197v1	PRJNA224116	SAMN17620064	1	3895570	none	none	none	0	0	Microbacterium terrae	none	representative genome	6	none	none	none	none	none	2021/04/07	0	69369	1	DSM 8610	DOE Joint Genome Institute	69369	d__Bacteria;p__Actinobacteria;c__Actinomycetia;o__Micrococcales;f__Microbacteriaceae;g__Microbacterium;s__Microbacterium terrae	d__Bacteria;x__Terrabacteria group;p__Actinobacteria;c__Actinomycetia;o__Micrococcales;f__Microbacteriaceae;g__Microbacterium;s__Microbacterium terrae	JAFDSS000000000.1	3462	NZ_JAFDSS010000001.1	0	0	0	0	0	0	0	0	0	0	0	0	0	0	0	0	nondenitrifier		0	pass
GCF_006539145.1	0	98.99	0.25	0	3262730	90.8736	28	69.7358	3590404	d__Bacteria;p__Actinomycetota;c__Actinomycetia;o__Actinomycetales;f__Microbacteriaceae;g__Microbacterium;s__Microbacterium testaceum	type strain of species	ASM653914v1	PRJNA224116	SAMD00097165	28	249634	none	none	none	0	0	Microbacterium testaceum	none	representative genome	3	none	none	none	none	none	2019/06/12	0	2033	1	NBRC 12675	National Institute of Technology and Evaluation	2033	d__Bacteria;p__Actinobacteria;c__Actinomycetia;o__Micrococcales;f__Microbacteriaceae;g__Microbacterium;s__Microbacterium testaceum	d__Bacteria;x__Terrabacteria group;p__Actinobacteria;c__Actinomycetia;o__Micrococcales;f__Microbacteriaceae;g__Microbacterium;s__Microbacterium testaceum	BJML00000000.1	3379	NZ_BJML01000022.1	0	0	0	0	0	0	0	0	0	0	0	0	0	0	0	0	nondenitrifier		0	pass
GCF_900104345.1	0	98.99	0	0	3154578	90.8629	13	69.8704	3471800	d__Bacteria;p__Actinomycetota;c__Actinomycetia;o__Actinomycetales;f__Microbacteriaceae;g__Microbacterium;s__Microbacterium testaceum_A	not type material	IMG-taxon 2623620614 annotated assembly	PRJNA224116	SAMN04487788	13	570888	none	none	none	0	0	Microbacterium testaceum StLB037	3216	na	9	12	3	570888	321689	249302	2016/10/21	1	2033	3	StLB037	DOE - JOINT GENOME INSTITUTE	979556	d__Bacteria;p__Actinobacteria;c__Actinomycetia;o__Micrococcales;f__Microbacteriaceae;g__Microbacterium;s__Microbacterium testaceum	d__Bacteria;x__Terrabacteria group;p__Actinobacteria;c__Actinomycetia;o__Micrococcales;f__Microbacteriaceae;g__Microbacterium;s__Microbacterium testaceum;x__Microbacterium testaceum StLB037	FNJN00000000.1	3262	NZ_FNJN01000011.1	0	0	0	0	0	0	0	0	0	0	0	0	0	0	0	0	nondenitrifier		0	pass
GCF_001476285.1	0	99.49	0.55	50	3570041	91.4711	177	69.9954	3902918	d__Bacteria;p__Actinomycetota;c__Actinomycetia;o__Actinomycetales;f__Microbacteriaceae;g__Microbacterium;s__Microbacterium testaceum_B	not type material	ASM147628v1	PRJNA224116	SAMN03401344	177	50419	none	none	none	0	0	Microbacterium testaceum	3607	na	3	none	none	none	none	none	2015/12/22	0	2033	1	NS283	Bacterial Genomics and Evolution Laboratory, CSIR-Institute of Microbial Technology, Sector 39-A, Chandigarh, India	2033	d__Bacteria;p__Actinobacteria;c__Actinomycetia;o__Micrococcales;f__Microbacteriaceae;g__Microbacterium;s__Microbacterium testaceum	d__Bacteria;x__Terrabacteria group;p__Actinobacteria;c__Actinomycetia;o__Micrococcales;f__Microbacteriaceae;g__Microbacterium;s__Microbacterium testaceum	LDRU00000000.1	3659	NZ_LDRU01000106.1	0	0	0	0	0	0	0	0	0	0	0	0	0	0	0	0	nondenitrifier		0	pass
GCF_001476655.1	0	97.61	0.51	0	3654956	90.8651	291	69.8881	4022397	d__Bacteria;p__Actinomycetota;c__Actinomycetia;o__Actinomycetales;f__Microbacteriaceae;g__Microbacterium;s__Microbacterium testaceum_C	not type material	ASM147665v1	PRJNA224116	SAMN03401348	291	32160	none	none	none	0	0	Microbacterium testaceum	3798	na	3	none	none	none	none	none	2015/12/22	0	2033	1	NS220	Bacterial Genomics and Evolution Laboratory, CSIR-Institute of Microbial Technology, Sector 39-A, Chandigarh, India	2033	d__Bacteria;p__Actinobacteria;c__Actinomycetia;o__Micrococcales;f__Microbacteriaceae;g__Microbacterium;s__Microbacterium testaceum	d__Bacteria;x__Terrabacteria group;p__Actinobacteria;c__Actinomycetia;o__Micrococcales;f__Microbacteriaceae;g__Microbacterium;s__Microbacterium testaceum	LDRT00000000.1	3892	NZ_LDRT01000007.1	0	0	0	0	0	0	0	0	0	0	0	0	0	0	0	0	nondenitrifier		0	pass
GCF_003075375.1	90	98.48	1.01	33.33	3034981	90.4012	107	70.8494	3357237	d__Bacteria;p__Actinomycetota;c__Actinomycetia;o__Actinomycetales;f__Microbacteriaceae;g__Microbacterium;s__Microbacterium testaceum_E	not type material	ASM307537v1	PRJNA224116	SAMN08963305	107	73434	none	Bioreactor	none	0	0	Microbacterium testaceum	none	na	5	none	none	none	none	none	2018/04/29	0	2033	1	TPD7010	MR DNA	2033	d__Bacteria;p__Actinobacteria;c__Actinomycetia;o__Micrococcales;f__Microbacteriaceae;g__Microbacterium;s__Microbacterium testaceum	d__Bacteria;x__Terrabacteria group;p__Actinobacteria;c__Actinomycetia;o__Micrococcales;f__Microbacteriaceae;g__Microbacterium;s__Microbacterium testaceum	QDFT00000000.1	3202	NZ_QDFT01000018.1	0	0	0	0	0	0	0	0	0	0	0	0	0	0	0	0	nondenitrifier		0	pass
GCF_000202635.1	0	99.49	0.51	0	3630675	91.1764	1	70.2784	3982034	d__Bacteria;p__Actinomycetota;c__Actinomycetia;o__Actinomycetales;f__Microbacteriaceae;g__Microbacterium;s__Microbacterium testaceum_F	not type material	ASM20263v1	PRJNA224116	SAMD00060982	none	none	none	none	none	1	0	Microbacterium testaceum StLB037	3597	na	6	1	1	3982034	3982034	3982034	2011/02/10	0	2033	1	StLB037	Utsunomiya University	979556	d__Bacteria;p__Actinobacteria;c__Actinomycetia;o__Micrococcales;f__Microbacteriaceae;g__Microbacterium;s__Microbacterium testaceum	d__Bacteria;x__Terrabacteria group;p__Actinobacteria;c__Actinomycetia;o__Micrococcales;f__Microbacteriaceae;g__Microbacterium;s__Microbacterium testaceum;x__Microbacterium testaceum StLB037	none	3640	NC_015125.1	0	0	0	0	0	0	0	0	0	0	0	0	0	0	0	0	nondenitrifier		0	pass
GCF_008763945.1	1	98.99	0.51	0	3038159	90.522	15	70.2076	3356265	d__Bacteria;p__Actinomycetota;c__Actinomycetia;o__Actinomycetales;f__Microbacteriaceae;g__Microbacterium;s__Microbacterium testaceum_G	not type material	FS54	PRJNA224116	SAMN11792582	15	534573	none	environmental	none	0	0	Microbacterium testaceum StLB037	none	na	6	9	1	1872496	754716	673427	2019/10/01	6	2033	1	DE0422	BGI	979556	d__Bacteria;p__Actinobacteria;c__Actinomycetia;o__Micrococcales;f__Microbacteriaceae;g__Microbacterium;s__Microbacterium testaceum	d__Bacteria;x__Terrabacteria group;p__Actinobacteria;c__Actinomycetia;o__Micrococcales;f__Microbacteriaceae;g__Microbacterium;s__Microbacterium testaceum;x__Microbacterium testaceum StLB037	VTQH00000000.1	3148	NZ_VTQH01000008.1	0	0	0	0	0	0	0	0	0	0	0	0	0	0	0	0	nondenitrifier		0	pass
GCF_020781835.1	0	98.99	0.67	0	3297077	91.3456	67	70.0354	3609452	d__Bacteria;p__Actinomycetota;c__Actinomycetia;o__Actinomycetales;f__Microbacteriaceae;g__Microbacterium;s__Microbacterium testaceum_H	not type material	ASM2078183v1	PRJNA224116	SAMN22211682	67	299749	none	seawater layers	none	0	0	Microbacterium testaceum	none	na	5	none	none	none	none	none	2021/11/06	0	2033	1	FXH-28	Institute of Oceanology Chinese Academy of Sciences	2033	d__Bacteria;p__Actinobacteria;c__Actinomycetia;o__Micrococcales;f__Microbacteriaceae;g__Microbacterium;s__Microbacterium testaceum	d__Bacteria;x__Terrabacteria group;p__Actinobacteria;c__Actinomycetia;o__Micrococcales;f__Microbacteriaceae;g__Microbacterium;s__Microbacterium testaceum	JAJGNJ000000000.1	3495	NZ_JAJGNJ010000029.1	0	0	0	0	0	0	0	0	0	0	0	0	0	0	0	0	nondenitrifier		0	pass
GCF_014208045.1	0	100	2.02	0	3424505	92.6541	1	70.8114	3696012	d__Bacteria;p__Actinomycetota;c__Actinomycetia;o__Actinomycetales;f__Microbacteriaceae;g__Microbacterium;s__Microbacterium thalassium	type strain of species	ASM1420804v1	PRJNA224116	SAMN14510561	1	3696012	none	none	none	0	0	Microbacterium thalassium	none	representative genome	6	none	none	none	none	none	2020/08/14	0	362649	1	DSM 12511	DOE Joint Genome Institute	362649	d__Bacteria;p__Actinobacteria;c__Actinomycetia;o__Micrococcales;f__Microbacteriaceae;g__Microbacterium;s__Microbacterium thalassium	d__Bacteria;x__Terrabacteria group;p__Actinobacteria;c__Actinomycetia;o__Micrococcales;f__Microbacteriaceae;g__Microbacterium;s__Microbacterium thalassium	JACHML000000000.1	3383	NZ_JACHML010000001.1	0	0	0	0	0	0	0	0	0	0	0	0	0	0	0	0	nondenitrifier		0	pass
GCF_900292075.1	8	99.49	0.51	0	3625784	91.5319	12	70.0959	3961226	d__Bacteria;p__Actinomycetota;c__Actinomycetia;o__Actinomycetales;f__Microbacteriaceae;g__Microbacterium;s__Microbacterium timonense	type strain of species	PRJEB24954	PRJNA224116	SAMEA104651898	12	768222	none	skin	none	0	0	Microbacterium timonense	3525	representative genome	6	none	none	none	none	none	2018/03/17	0	2086576	1	Marseille-P5731	URMITE	2086576	d__Bacteria;p__Actinobacteria;c__Actinomycetia;o__Micrococcales;f__Microbacteriaceae;g__Microbacterium;s__Microbacterium timonense	d__Bacteria;x__Terrabacteria group;p__Actinobacteria;c__Actinomycetia;o__Micrococcales;f__Microbacteriaceae;g__Microbacterium;s__Microbacterium timonense	OLMV00000000.1	3543	NZ_OLMV01000001.1	0	0	0	0	0	0	0	0	0	0	0	0	0	0	0	0	nondenitrifier		0	pass
GCF_000956465.1	0	99.49	0	0	4162496	92.0035	41	70.161	4524280	d__Bacteria;p__Actinomycetota;c__Actinomycetia;o__Actinomycetales;f__Microbacteriaceae;g__Microbacterium;s__Microbacterium trichothecenolyticum	type strain of species	ASM95646v1	PRJNA224116	SAMN03266141	41	220592	none	Soil	none	0	0	Microbacterium trichothecenolyticum	4047	representative genome	5	none	none	none	none	none	2015/03/19	0	69370	1	DSM 8608	Austrian Institute of Technology	69370	d__Bacteria;p__Actinobacteria;c__Actinomycetia;o__Micrococcales;f__Microbacteriaceae;g__Microbacterium;s__Microbacterium trichothecenolyticum	d__Bacteria;x__Terrabacteria group;p__Actinobacteria;c__Actinomycetia;o__Micrococcales;f__Microbacteriaceae;g__Microbacterium;s__Microbacterium trichothecenolyticum	JYJA00000000.1	4097	NZ_JYJA01000006.1	0	0	0	0	0	0	0	0	0	0	0	0	0	0	0	0	nondenitrifier		0	pass
GCF_011759705.1	0	99.49	1.52	0	3222516	91.795	10	70.7722	3510559	d__Bacteria;p__Actinomycetota;c__Actinomycetia;o__Actinomycetales;f__Microbacteriaceae;g__Microbacterium;s__Microbacterium ulmi	type strain of species	ASM1175970v1	PRJNA224116	SAMN12025065	10	824346	none	none	none	0	0	Microbacterium ulmi	none	representative genome	3	3	1	2680595	2680595	824346	2020/03/27	7	179095	1	CECT 5976	DOE Joint Genome Institute	179095	d__Bacteria;p__Actinobacteria;c__Actinomycetia;o__Micrococcales;f__Microbacteriaceae;g__Microbacterium;s__Microbacterium ulmi	d__Bacteria;x__Terrabacteria group;p__Actinobacteria;c__Actinomycetia;o__Micrococcales;f__Microbacteriaceae;g__Microbacterium;s__Microbacterium ulmi	JAAOZF000000000.1	3270	NZ_JAAOZF010000003.1	0	0	0	0	0	0	0	0	0	0	0	0	0	0	0	0	nondenitrifier		0	pass
GCF_015278315.1	0	98.99	1.64	14.29	4086707	90.9558	35	70.4992	4493068	d__Bacteria;p__Actinomycetota;c__Actinomycetia;o__Actinomycetales;f__Microbacteriaceae;g__Microbacterium;s__Microbacterium ureisolvens	type strain of species	ASM1527831v1	PRJNA224116	SAMN16453470	35	320361	none	sediment	none	0	0	Microbacterium ureisolvens	none	representative genome	4	none	none	none	none	none	2020/11/08	0	2781186	1	CFH S00084	Xiamen University	2781186	d__Bacteria;p__Actinobacteria;c__Actinomycetia;o__Micrococcales;f__Microbacteriaceae;g__Microbacterium;s__Microbacterium ureisolvens	d__Bacteria;x__Terrabacteria group;p__Actinobacteria;c__Actinomycetia;o__Micrococcales;f__Microbacteriaceae;g__Microbacterium;s__Microbacterium ureisolvens	JADIJE000000000.1	4083	NZ_JADIJE010000008.1	0	0	0	0	0	0	0	0	0	0	0	0	0	0	0	0	nondenitrifier		0	pass
GCF_019511645.1	1	100	0	0	3982702	92.0361	49	69.9808	4327328	d__Bacteria;p__Actinomycetota;c__Actinomycetia;o__Actinomycetales;f__Microbacteriaceae;g__Microbacterium;s__Microbacterium ureisolvens_A	not type material	ASM1951164v1	PRJNA224116	SAMN17390258	49	367937	none	root	none	0	0	Microbacterium ureisolvens	none	na	9	none	none	none	none	none	2021/08/10	0	2781186	3	HU12	IUNFC	2781186	d__Bacteria;p__Actinobacteria;c__Actinomycetia;o__Micrococcales;f__Microbacteriaceae;g__Microbacterium;s__Microbacterium ureisolvens	d__Bacteria;x__Terrabacteria group;p__Actinobacteria;c__Actinomycetia;o__Micrococcales;f__Microbacteriaceae;g__Microbacterium;s__Microbacterium ureisolvens	JAEUAX000000000.1	3950	NZ_JAEUAX010000030.1	0	0	0	0	0	0	0	0	0	0	0	0	0	0	0	0	nondenitrifier		0	pass
GCF_004564355.1	0	99.49	0.44	85.71	3532655	92.2779	1	70.6192	3828279	d__Bacteria;p__Actinomycetota;c__Actinomycetia;o__Actinomycetales;f__Microbacteriaceae;g__Microbacterium;s__Microbacterium wangchenii	type strain of species	ASM456435v1	PRJNA224116	SAMN11254709	none	none	none	none	none	1	0	Microbacterium wangchenii	none	representative genome	6	1	1	3828279	3828279	3828279	2019/04/02	0	2541726	1	dk512	Chinese center for disease control and prevention	2541726	d__Bacteria;p__Actinobacteria;c__Actinomycetia;o__Micrococcales;f__Microbacteriaceae;g__Microbacterium;s__Microbacterium wangchenii	d__Bacteria;x__Terrabacteria group;p__Actinobacteria;c__Actinomycetia;o__Micrococcales;f__Microbacteriaceae;g__Microbacterium;s__Microbacterium wangchenii	none	3689	NZ_CP038266.1	0	0	0	0	0	0	0	0	0	0	0	0	0	0	0	0	nondenitrifier		0	pass
GCF_024055635.1	0	99.49	1.64	0	4064640	91.4486	42	70.0895	4444727	d__Bacteria;p__Actinomycetota;c__Actinomycetia;o__Actinomycetales;f__Microbacteriaceae;g__Microbacterium;s__Microbacterium yannicii	type strain of species	ASM2405563v1	PRJNA224116	SAMN28822095	42	180119	none	Arabidopsis thaliana roots	none	0	0	Microbacterium yannicii	none	na	6	none	none	none	none	none	2022/06/29	0	671622	1	DSM 23203	Microbacterium yannicii DSM 23203	671622	d__Bacteria;p__Actinobacteria;c__Actinomycetia;o__Micrococcales;f__Microbacteriaceae;g__Microbacterium;s__Microbacterium yannicii	d__Bacteria;x__Terrabacteria group;p__Actinobacteria;c__Actinomycetia;o__Micrococcales;f__Microbacteriaceae;g__Microbacterium;s__Microbacterium yannicii	JAMXMB000000000.1	3957	NZ_JAMXMB010000006.1	0	0	0	0	0	0	0	0	0	0	0	0	0	0	0	0	nondenitrifier		0	pass
GCF_000304335.1	1	98.57	0.17	0	3623709	91.6814	67	69.5413	3952501	d__Bacteria;p__Actinomycetota;c__Actinomycetia;o__Actinomycetales;f__Microbacteriaceae;g__Microbacterium;s__Microbacterium yannicii_A	not type material	My_PS01	PRJNA224116	SAMEA3138423	67	99505	none	none	none	0	0	Microbacterium yannicii PS01	3635	na	3	none	none	none	none	none	2012/06/21	0	671622	1	PS01	URMITE	1194165	d__Bacteria;p__Actinobacteria;c__Actinomycetia;o__Micrococcales;f__Microbacteriaceae;g__Microbacterium;s__Microbacterium yannicii	d__Bacteria;x__Terrabacteria group;p__Actinobacteria;c__Actinomycetia;o__Micrococcales;f__Microbacteriaceae;g__Microbacterium;s__Microbacterium yannicii;x__Microbacterium yannicii PS01	CAJF00000000.1	3693	NZ_CAJF01000059.1	0	0	0	0	0	0	0	0	0	0	0	0	0	0	0	0	nondenitrifier		0	pass
GCF_004216855.1	0	99.38	1.26	0	2476070	92.1225	20	68.3964	2687802	d__Bacteria;p__Actinomycetota;c__Actinomycetia;o__Actinomycetales;f__Microbacteriaceae;g__Microcella;s__Microcella alkaliphila	type strain of species	ASM421685v1	PRJNA224116	SAMN10864719	20	309027	none	none	none	0	0	Microcella alkaliphila	none	representative genome	3	none	none	none	none	none	2019/02/20	0	279828	1	AC4r	DOE Joint Genome Institute	279828	d__Bacteria;p__Actinobacteria;c__Actinomycetia;o__Micrococcales;f__Microbacteriaceae;g__Microcella;s__Microcella alkaliphila	d__Bacteria;x__Terrabacteria group;p__Actinobacteria;c__Actinomycetia;o__Micrococcales;f__Microbacteriaceae;g__Microcella;s__Microcella alkaliphila	SGXT00000000.1	2611	NZ_SGXT01000013.1	0	0	0	0	0	0	0	0	0	0	0	0	0	0	0	0	nondenitrifier		0	pass
GCF_002355395.1	0	99.38	0.25	0	2482947	91.8645	1	68.4207	2702837	d__Bacteria;p__Actinomycetota;c__Actinomycetia;o__Actinomycetales;f__Microbacteriaceae;g__Microcella;s__Microcella alkaliphila_A	not type material	Microcella_alkaliphila_JAM_AC0309_assembly 01	PRJNA224116	SAMD00044342	none	none	none	none	none	1	0	Microcella alkaliphila	2590	na	3	1	1	2702837	2702837	2702837	2016/01/15	0	279828	1	JAM AC0309	Graduate School of Agriculture, Kindai University	279828	d__Bacteria;p__Actinobacteria;c__Actinomycetia;o__Micrococcales;f__Microbacteriaceae;g__Microcella;s__Microcella alkaliphila	d__Bacteria;x__Terrabacteria group;p__Actinobacteria;c__Actinomycetia;o__Micrococcales;f__Microbacteriaceae;g__Microcella;s__Microcella alkaliphila	none	2634	NZ_AP017315.1	0	0	0	0	0	0	0	0	0	0	0	0	0	0	0	0	nondenitrifier		0	pass
GCF_004216575.1	0	99.38	0.25	0	2354565	92.5348	9	69.0979	2544518	d__Bacteria;p__Actinomycetota;c__Actinomycetia;o__Actinomycetales;f__Microbacteriaceae;g__Microcella;s__Microcella putealis	type strain of species	ASM421657v1	PRJNA224116	SAMN10864720	9	530249	none	none	none	0	0	Microcella putealis	none	representative genome	3	8	1	530249	510846	165327	2019/02/20	1	337005	1	CV2	DOE Joint Genome Institute	337005	d__Bacteria;p__Actinobacteria;c__Actinomycetia;o__Micrococcales;f__Microbacteriaceae;g__Microcella;s__Microcella putealis	d__Bacteria;x__Terrabacteria group;p__Actinobacteria;c__Actinomycetia;o__Micrococcales;f__Microbacteriaceae;g__Microcella;s__Microcella putealis	SGWW00000000.1	2415	NZ_SGWW01000002.1	0	0	0	0	0	0	0	0	0	0	0	0	0	0	0	0	nondenitrifier		0	pass
GCF_004217495.1	0	99.41	0.76	0	3333777	90.9176	1	68.1729	3666811	d__Bacteria;p__Actinomycetota;c__Actinomycetia;o__Actinomycetales;f__Microbacteriaceae;g__Microterricola;s__Microterricola gilva	type strain of species	ASM421749v1	PRJNA224116	SAMN10866049	1	3666811	none	none	33.51 N 126.52 E	0	0	Microterricola gilva	none	representative genome	10	none	none	none	none	none	2019/02/20	0	393267	3	DSM 18319	DOE Joint Genome Institute	393267	d__Bacteria;p__Actinobacteria;c__Actinomycetia;o__Micrococcales;f__Microbacteriaceae;g__Microterricola;s__Microterricola gilva	d__Bacteria;x__Terrabacteria group;p__Actinobacteria;c__Actinomycetia;o__Micrococcales;f__Microbacteriaceae;g__Microterricola;s__Microterricola gilva	SHLC00000000.1	3400	NZ_SHLC01000001.1	0	0	0	0	0	0	0	0	0	0	0	0	0	0	0	0	nondenitrifier		0	pass
GCF_002936985.1	0	99.41	2.53	0	3317240	90.1528	141	69.7851	3679576	d__Bacteria;p__Actinomycetota;c__Actinomycetia;o__Actinomycetales;f__Microbacteriaceae;g__Microterricola;s__Microterricola pindariensis	type strain of species	ASM293698v1	PRJNA224116	SAMN02863108	141	53003	none	soil	none	0	0	Microterricola pindariensis	3404	representative genome	7	none	none	none	none	none	2018/02/21	0	478010	1	PON 10	Centre for Cellular and Molecular Biology	478010	d__Bacteria;p__Actinobacteria;c__Actinomycetia;o__Micrococcales;f__Microbacteriaceae;g__Microterricola;s__Microterricola pindariensis	d__Bacteria;x__Terrabacteria group;p__Actinobacteria;c__Actinomycetia;o__Micrococcales;f__Microbacteriaceae;g__Microterricola;s__Microterricola pindariensis	MPZN00000000.1	3437	NZ_MPZN01000111.1	0	0	0	0	0	0	0	0	0	0	0	0	0	0	0	0	nondenitrifier		0	pass
GCA_001425085.1	49	99.41	1.01	0	3513047	90.8384	7	67.6874	3867359	d__Bacteria;p__Actinomycetota;c__Actinomycetia;o__Actinomycetales;f__Microbacteriaceae;g__Microterricola;s__Microterricola sp001425085	not type material	Root4	PRJNA297942	SAMN04155794	7	811021	none	root	52.416 N 12.968 E	0	0	Leifsonia sp. Root4	none	na	5	none	none	none	none	none	2015/11/02	0	1736525	1	Root4	Max Planck Institute for Plant Breeding Research	1736525	d__Bacteria;p__Actinobacteria;c__Actinomycetia;o__Micrococcales;f__Microbacteriaceae;g__Leifsonia;s__	d__Bacteria;x__Terrabacteria group;p__Actinobacteria;c__Actinomycetia;o__Micrococcales;f__Microbacteriaceae;g__Leifsonia;x__unclassified Leifsonia;s__Leifsonia sp. Root4	LMDN00000000.1	3554	LMDN01000002.1	0	0	0	0	0	0	0	0	0	0	0	0	0	0	0	0	nondenitrifier		0	pass
GCF_900104895.1	0	99.41	1.26	60	3443664	89.7297	1	69.6419	3837821	d__Bacteria;p__Actinomycetota;c__Actinomycetia;o__Actinomycetales;f__Microbacteriaceae;g__Microterricola;s__Microterricola viridarii	type strain of species	IMG-taxon 2634166341 annotated assembly	PRJNA224116	SAMN04489834	1	3837721	none	none	none	1	0	Microterricola viridarii	3443	representative genome	10	1	1	3837821	3837821	3837821	2016/10/20	1	412690	3	DSM 21772	DOE - JOINT GENOME INSTITUTE	412690	d__Bacteria;p__Actinobacteria;c__Actinomycetia;o__Micrococcales;f__Microbacteriaceae;g__Microterricola;s__Microterricola viridarii	d__Bacteria;x__Terrabacteria group;p__Actinobacteria;c__Actinomycetia;o__Micrococcales;f__Microbacteriaceae;g__Microterricola;s__Microterricola viridarii	none	3493	NZ_LT629742.1	0	0	0	0	0	0	0	0	0	0	0	0	0	0	0	0	nondenitrifier		0	pass
GCF_001542775.1	0	98.91	1.84	0	3309322	89.6902	1	68.6985	3689726	d__Bacteria;p__Actinomycetota;c__Actinomycetia;o__Actinomycetales;f__Microbacteriaceae;g__Microterricola;s__Microterricola viridarii_A	not type material	ASM154277v1	PRJNA224116	SAMN04435260	none	none	none	glacial stream water	27.55248299 N 88.12343299 E	1	0	Microterricola viridarii	3320	na	10	1	1	3689726	3689726	3689726	2016/01/29	0	412690	3	ERGS5:02	CSIR-Institute of Himalayan Bioresource Technology	412690	d__Bacteria;p__Actinobacteria;c__Actinomycetia;o__Micrococcales;f__Microbacteriaceae;g__Microterricola;s__Microterricola viridarii	d__Bacteria;x__Terrabacteria group;p__Actinobacteria;c__Actinomycetia;o__Micrococcales;f__Microbacteriaceae;g__Microterricola;s__Microterricola viridarii	none	3382	NZ_CP014145.1	0	0	0	0	0	0	0	0	0	0	0	0	0	0	0	0	nondenitrifier		0	pass
GCA_003053925.1	0	99.42	0	0	1458713	93.7665	1	60.7842	1555687	d__Bacteria;p__Actinomycetota;c__Actinomycetia;o__Actinomycetales;f__Microbacteriaceae;g__MWH-TA3;s__MWH-TA3 sp003053925	not type material	ASM305392v1	PRJNA441727	SAMN08779799	1	1544824	none	none	31.3996 N 120.2278 E	0	0	Microbacteriaceae bacterium MWH-Ta3	none	na	3	none	none	none	none	none	2018/04/17	0	207608	1	MWH-Ta3	DOE Joint Genome Institute	207608	d__Bacteria;p__Actinobacteria;c__Actinomycetia;o__Micrococcales;f__Microbacteriaceae;g__;s__	d__Bacteria;x__Terrabacteria group;p__Actinobacteria;c__Actinomycetia;o__Micrococcales;f__Microbacteriaceae;x__unclassified Microbacteriaceae;s__Microbacteriaceae bacterium MWH-Ta3	QBKD00000000.1	1499	QBKD01000001.1	0	0	0	0	0	0	0	0	0	0	0	0	0	0	0	0	nondenitrifier		0	pass
GCA_024639935.1	0	91.67	0.29	0	1252608	95.2644	30	58.0209	1314875	d__Bacteria;p__Actinomycetota;c__Actinomycetia;o__Actinomycetales;f__Microbacteriaceae;g__MWH-TA3;s__MWH-TA3 sp024639935	not type material	ASM2463993v1	PRJNA668816	SAMN19289957	30	75932	derived from metagenome	Water column	36.550667 S 174.65225 E	0	none	Microbacteriaceae bacterium	none	na	none	23	4	130125	69194	22888	2022/08/12	7	1873462	none	Ww36	Handley Lab, University of Auckland	1873462	d__Bacteria;p__Actinobacteria;c__Actinomycetia;o__Micrococcales;f__Microbacteriaceae;g__;s__	d__Bacteria;x__Terrabacteria group;p__Actinobacteria;c__Actinomycetia;o__Micrococcales;f__Microbacteriaceae;x__unclassified Microbacteriaceae;s__Microbacteriaceae bacterium	JAHEFZ000000000.1	1338	none	0	0	0	0	0	0	0	0	0	0	0	0	0	0	0	0	nondenitrifier		0	pass
GCA_024639965.1	0	91.81	0.87	100	1290452	94.1824	69	62.6156	1370162	d__Bacteria;p__Actinomycetota;c__Actinomycetia;o__Actinomycetales;f__Microbacteriaceae;g__MWH-TA3;s__MWH-TA3 sp024639965	not type material	ASM2463996v1	PRJNA668816	SAMN19289960	69	39131	derived from metagenome	Water column	36.550667 S 174.65225 E	0	none	Micrococcales bacterium	none	na	none	35	6	76585	41119	27199	2022/08/12	34	2026762	none	Ww38	Handley Lab, University of Auckland	2026762	d__Bacteria;p__Actinobacteria;c__Actinomycetia;o__Micrococcales;f__;g__;s__	d__Bacteria;x__Terrabacteria group;p__Actinobacteria;c__Actinomycetia;o__Micrococcales;x__unclassified Micrococcales;s__Micrococcales bacterium	JAHEGC000000000.1	1367	JAHEGC010000017.1	0	0	0	0	0	0	0	0	0	0	0	0	0	0	0	0	nondenitrifier		0	pass
GCA_024641015.1	0	89.83	0.67	66.67	1237824	95.0295	96	61.5319	1302568	d__Bacteria;p__Actinomycetota;c__Actinomycetia;o__Actinomycetales;f__Microbacteriaceae;g__MWH-TA3;s__MWH-TA3 sp024641015	not type material	ASM2464101v1	PRJNA668816	SAMN19289900	96	21830	derived from metagenome	Water column	36.547833 S 174.674333 E	0	none	Micrococcales bacterium	none	na	none	91	17	22592	13241	5705	2022/08/12	5	2026762	none	Ww224	Handley Lab, University of Auckland	2026762	d__Bacteria;p__Actinobacteria;c__Actinomycetia;o__Micrococcales;f__;g__;s__	d__Bacteria;x__Terrabacteria group;p__Actinobacteria;c__Actinomycetia;o__Micrococcales;x__unclassified Micrococcales;s__Micrococcales bacterium	JAHEDU000000000.1	1340	none	0	0	0	0	0	0	0	0	0	0	0	0	0	0	0	0	nondenitrifier		0	pass
GCA_903940225.1	0	94.67	0.59	66.67	1307669	95.3583	49	60.1481	1371322	d__Bacteria;p__Actinomycetota;c__Actinomycetia;o__Actinomycetales;f__Microbacteriaceae;g__MWH-TA3;s__MWH-TA3 sp903940225	not type material	freshwater MAG --- Loc081215-9m_bin-1979	PRJEB38681	SAMEA6947690	49	64993	derived from metagenome	lake water	none	0	none	uncultured Microbacteriaceae bacterium	none	na	none	none	none	none	none	none	2020/07/17	0	239729	none	Loc081215-9m_bin-1979	BILS	239729	d__Bacteria;p__Actinobacteria;c__Actinomycetia;o__Micrococcales;f__Microbacteriaceae;g__;s__	d__Bacteria;x__Terrabacteria group;p__Actinobacteria;c__Actinomycetia;o__Micrococcales;f__Microbacteriaceae;x__environmental samples;s__uncultured Microbacteriaceae bacterium	CAJAKC000000000.1	1395	none	0	0	0	0	0	0	0	0	0	0	0	0	0	0	0	0	nondenitrifier		0	pass
GCA_945901035.1	0	80.88	2.29	90	1136024	94.9619	163	61.0968	1196294	d__Bacteria;p__Actinomycetota;c__Actinomycetia;o__Actinomycetales;f__Microbacteriaceae;g__MWH-TA3;s__MWH-TA3 sp945901035	not type material	MsE-30jul19-157	PRJEB35640	SAMEA110380188	163	8493	derived from metagenome	Freshwater lake	none	0	none	Gulosibacter massiliensis	none	na	none	none	none	none	none	none	2022/09/10	0	2479839	none	MsE-30jul19-157	BIOLOGY CENTRE ASCR, V.V.I., INSTITUTE OF HYDROBIO	2479839	d__Bacteria;p__Actinobacteria;c__Actinomycetia;o__Micrococcales;f__Microbacteriaceae;g__Gulosibacter;s__Gulosibacter massiliensis	d__Bacteria;x__Terrabacteria group;p__Actinobacteria;c__Actinomycetia;o__Micrococcales;f__Microbacteriaceae;g__Gulosibacter;s__Gulosibacter massiliensis	CAMDKN000000000.1	1302	none	0	0	0	0	0	0	0	0	0	0	0	0	0	0	0	0	nondenitrifier		0	pass
GCF_003667545.1	0	99.49	0	0	2793738	91.2864	32	65.264	3060410	d__Bacteria;p__Actinomycetota;c__Actinomycetia;o__Actinomycetales;f__Microbacteriaceae;g__Mycetocola_A;s__Mycetocola_A manganoxydans	type strain of species	ASM366754v1	PRJNA224116	SAMN10234907	32	234603	none	sand	none	0	0	Mycetocola manganoxydans	none	na	3	none	none	none	none	none	2018/10/21	0	699879	1	CCTCC AB209002	Chinese center for disease control and prevention	699879	d__Bacteria;p__Actinobacteria;c__Actinomycetia;o__Micrococcales;f__Microbacteriaceae;g__Mycetocola;s__Mycetocola manganoxydans	d__Bacteria;x__Terrabacteria group;p__Actinobacteria;c__Actinomycetia;o__Micrococcales;f__Microbacteriaceae;g__Mycetocola;s__Mycetocola manganoxydans	RCUV00000000.1	2940	NZ_RCUV01000028.1	0	0	0	0	0	0	0	0	0	0	0	0	0	0	0	0	nondenitrifier		0	pass
GCF_900115155.1	0	99.24	0.12	0	2966398	89.7946	18	65.327	3303539	d__Bacteria;p__Actinomycetota;c__Actinomycetia;o__Actinomycetales;f__Microbacteriaceae;g__Mycetocola_A;s__Mycetocola_A miduiensis	type strain of species	IMG-taxon 2667527394 annotated assembly	PRJNA224116	SAMN05216219	18	267808	none	none	none	0	0	Mycetocola miduiensis	3139	representative genome	10	15	4	313340	230612	110484	2016/11/02	3	995034	3	CGMCC 1.11101	DOE - JOINT GENOME INSTITUTE	995034	d__Bacteria;p__Actinobacteria;c__Actinomycetia;o__Micrococcales;f__Microbacteriaceae;g__Mycetocola;s__Mycetocola miduiensis	d__Bacteria;x__Terrabacteria group;p__Actinobacteria;c__Actinomycetia;o__Micrococcales;f__Microbacteriaceae;g__Mycetocola;s__Mycetocola miduiensis	FOVM00000000.1	3189	NZ_FOVM01000004.1	0	0	0	0	0	0	0	0	0	0	0	0	0	0	0	0	nondenitrifier		0	pass
GCF_024171565.1	0	99.49	0.25	0	2965075	91.7466	10	63.9301	3231809	d__Bacteria;p__Actinomycetota;c__Actinomycetia;o__Actinomycetales;f__Microbacteriaceae;g__Mycetocola_A;s__Mycetocola_A sp024171565	not type material	ASM2417156v1	PRJNA224116	SAMN25026410	10	680030	none	none	none	0	0	Okibacterium sp. HSC-33S16	none	na	4	none	none	none	none	none	2022/07/06	0	2910965	1	HSC-33S16	DOE Joint Genome Institute	2910965	d__Bacteria;p__Actinobacteria;c__Actinomycetia;o__Micrococcales;f__Microbacteriaceae;g__Okibacterium;s__	d__Bacteria;x__Terrabacteria group;p__Actinobacteria;c__Actinomycetia;o__Micrococcales;f__Microbacteriaceae;g__Okibacterium;x__unclassified Okibacterium;s__Okibacterium sp. HSC-33S16	JALJZZ000000000.1	3062	NZ_JALJZZ010000009.1	0	0	0	0	0	0	0	0	0	0	0	0	0	0	0	0	nondenitrifier		0	pass
GCF_003668565.1	0	99.49	1.6	60	3024596	91.0459	5	63.5508	3322056	d__Bacteria;p__Actinomycetota;c__Actinomycetia;o__Actinomycetales;f__Microbacteriaceae;g__Mycetocola_A;s__Mycetocola_A zhadangensis	type strain of species	ASM366856v1	PRJNA224116	SAMN10234893	5	871646	none	snow	none	0	0	Mycetocola zhadangensis	none	representative genome	3	none	none	none	none	none	2018/10/22	0	1164595	0	ZD1-4	Chinese center for disease control and prevention	1164595	d__Bacteria;p__Actinobacteria;c__Actinomycetia;o__Micrococcales;f__Microbacteriaceae;g__Mycetocola;s__Mycetocola zhadangensis	d__Bacteria;x__Terrabacteria group;p__Actinobacteria;c__Actinomycetia;o__Micrococcales;f__Microbacteriaceae;g__Mycetocola;s__Mycetocola zhadangensis	RCWJ00000000.1	3160	none	0	0	0	0	0	0	0	0	0	0	0	0	0	0	0	0	nondenitrifier		0	pass
GCF_003065425.1	0	99.49	0.51	0	2885919	90.3644	1	64.8781	3193647	d__Bacteria;p__Actinomycetota;c__Actinomycetia;o__Actinomycetales;f__Microbacteriaceae;g__Mycetocola_A;s__Mycetocola_A zhujimingii	type strain of species	ASM306542v1	PRJNA224116	SAMN08388711	none	none	none	feces	none	1	0	Mycetocola zhujimingii	3003	representative genome	9	1	1	3161403	3161403	3161403	2018/04/23	0	2079792	3	CGMCC 1.16372;449	Chinese center for disease control and prevention	2079792	d__Bacteria;p__Actinobacteria;c__Actinomycetia;o__Micrococcales;f__Microbacteriaceae;g__Mycetocola;s__Mycetocola zhujimingii	d__Bacteria;x__Terrabacteria group;p__Actinobacteria;c__Actinomycetia;o__Micrococcales;f__Microbacteriaceae;g__Mycetocola;s__Mycetocola zhujimingii	none	3027	NZ_CP026949.1	0	0	0	0	0	0	0	0	0	0	0	0	0	0	0	0	nondenitrifier		0	pass
GCF_900163835.1	0	97.05	1.26	0	2640050	90.7303	80	70.6473	2909779	d__Bacteria;p__Actinomycetota;c__Actinomycetia;o__Actinomycetales;f__Microbacteriaceae;g__Mycetocola_B;s__Mycetocola_B reblochoni	not type material	ASM90016383v1	PRJNA224116	SAMEA81154168	80	58152	none	none	none	0	0	Mycetocola reblochoni REB411	2629	representative genome	3	none	none	none	none	none	2017/02/11	0	331618	1	EB411	MICALIS	1255698	d__Bacteria;p__Actinobacteria;c__Actinomycetia;o__Micrococcales;f__Microbacteriaceae;g__Mycetocola;s__Mycetocola reblochoni	d__Bacteria;x__Terrabacteria group;p__Actinobacteria;c__Actinomycetia;o__Micrococcales;f__Microbacteriaceae;g__Mycetocola;s__Mycetocola reblochoni;x__Mycetocola reblochoni REB411	FUKR00000000.1	2668	NZ_FUKR01000006.1	0	0	0	0	0	0	0	0	0	0	0	0	0	0	0	0	nondenitrifier		0	pass
GCF_000718085.1	0	99.49	0.84	0	3100132	89.8234	20	66.1367	3451363	d__Bacteria;p__Actinomycetota;c__Actinomycetia;o__Actinomycetales;f__Microbacteriaceae;g__Mycetocola;s__Mycetocola saprophilus	type strain of species	ASM71808v1	PRJNA224116	SAMN02645226	20	1242393	none	mushroom	none	0	0	Mycetocola saprophilus	3148	representative genome	8	none	none	none	none	none	2014/07/02	0	76636	1	NRRL B-24119	University of Illinois	76636	d__Bacteria;p__Actinobacteria;c__Actinomycetia;o__Micrococcales;f__Microbacteriaceae;g__Mycetocola;s__Mycetocola saprophilus	d__Bacteria;x__Terrabacteria group;p__Actinobacteria;c__Actinomycetia;o__Micrococcales;f__Microbacteriaceae;g__Mycetocola;s__Mycetocola saprophilus	JOEC00000000.1	3165	NZ_JOEC01000010.1	0	0	0	0	0	0	0	0	0	0	0	0	0	0	0	0	nondenitrifier		0	pass
GCF_020424085.1	0	99.49	0.57	0	2869527	89.7638	1	66.4332	3196754	d__Bacteria;p__Actinomycetota;c__Actinomycetia;o__Actinomycetales;f__Microbacteriaceae;g__Mycetocola;s__Mycetocola spongiae	type strain of species	ASM2042408v1	PRJNA224116	SAMN20206181	none	none	none	Sponge sample [ENVO: 01000161]	11.4396 N 139.4066 E	1	0	Mycetocola spongiae	none	representative genome	13	1	1	3196754	3196754	3196754	2021/10/12	0	2859226	4	MSC19	Shanghai Jiao Tong University	2859226	d__Bacteria;p__Actinobacteria;c__Actinomycetia;o__Micrococcales;f__Microbacteriaceae;g__Mycetocola;s__Mycetocola spongiae	d__Bacteria;x__Terrabacteria group;p__Actinobacteria;c__Actinomycetia;o__Micrococcales;f__Microbacteriaceae;g__Mycetocola;s__Mycetocola spongiae	none	2867	NZ_CP080203.1	0	0	0	0	0	0	0	0	0	0	0	0	0	0	0	0	nondenitrifier		0	pass
GCF_003667565.1	0	95.43	0	0	3110696	90.4743	21	66.1324	3438211	d__Bacteria;p__Actinomycetota;c__Actinomycetia;o__Actinomycetales;f__Microbacteriaceae;g__Mycetocola;s__Mycetocola tolaasinivorans	not type material	ASM366756v1	PRJNA224116	SAMN10235263	21	309188	none	mushroom	none	0	0	Mycetocola tolaasinivorans	none	representative genome	6	none	none	none	none	none	2018/10/21	0	76635	1	IF 016277	Chinese center for disease control and prevention	76635	d__Bacteria;p__Actinobacteria;c__Actinomycetia;o__Micrococcales;f__Microbacteriaceae;g__Mycetocola;s__Mycetocola tolaasinivorans	d__Bacteria;x__Terrabacteria group;p__Actinobacteria;c__Actinomycetia;o__Micrococcales;f__Microbacteriaceae;g__Mycetocola;s__Mycetocola tolaasinivorans	RCUX00000000.1	3161	none	0	0	0	0	0	0	0	0	0	0	0	0	0	0	0	0	nondenitrifier		0	pass
GCF_003097495.1	0	98.99	3.28	0	3236364	90.6558	13	68.6366	3569947	d__Bacteria;p__Actinomycetota;c__Actinomycetia;o__Actinomycetales;f__Microbacteriaceae;g__Naasia;s__Naasia flava	type strain of species	ASM309749v1	PRJNA224116	SAMN08984915	13	1386328	none	plant	none	0	0	Amnibacterium flavum	none	representative genome	6	none	none	none	none	none	2018/05/07	0	2173173	1	M8JJ-5	Research Center for Medicine & Biology	2173173	d__Bacteria;p__Actinobacteria;c__Actinomycetia;o__Micrococcales;f__Microbacteriaceae;g__Amnibacterium;s__Amnibacterium flavum	d__Bacteria;x__Terrabacteria group;p__Actinobacteria;c__Actinomycetia;o__Micrococcales;f__Microbacteriaceae;g__Amnibacterium;s__Amnibacterium flavum	QEOP00000000.1	3377	NZ_QEOP01000007.1	0	0	0	0	0	0	0	0	0	0	0	0	0	0	0	0	nondenitrifier		0	pass
GCF_004801885.1	0	98.99	4.55	50	3578532	89.3724	13	68.3082	4004069	d__Bacteria;p__Actinomycetota;c__Actinomycetia;o__Actinomycetales;f__Microbacteriaceae;g__Naasia;s__Naasia lichenicola	type strain of species	ASM480188v1	PRJNA224116	SAMN11382423	13	683442	none	none	none	0	0	Naasia lichenicola	none	representative genome	5	none	none	none	none	none	2019/04/21	0	2565933	3	YIM 131853	Yunnan University	2565933	d__Bacteria;p__Actinobacteria;c__Actinomycetia;o__Micrococcales;f__Microbacteriaceae;g__Naasia;s__Naasia lichenicola	d__Bacteria;x__Terrabacteria group;p__Actinobacteria;c__Actinomycetia;o__Micrococcales;f__Microbacteriaceae;g__Naasia;s__Naasia lichenicola	SSSM00000000.1	3785	NZ_SSSM01000002.1	0	0	0	0	0	0	0	0	0	0	0	0	0	0	0	0	nondenitrifier		0	pass
GCF_017916505.1	0	98.99	0.76	0	3058113	90.9074	24	71.7696	3363985	d__Bacteria;p__Actinomycetota;c__Actinomycetia;o__Actinomycetales;f__Microbacteriaceae;g__Naasia;s__Naasia sp017916505	not type material	ASM1791650v1	PRJNA224116	SAMN18221099	24	657353	none	desert soil	none	0	0	Naasia sp. SYSU D00057	none	na	4	21	1	657353	501579	200757	2021/04/13	3	2817380	1	SYSU D00057	Sun Yat-Sen University	2817380	d__Bacteria;p__Actinobacteria;c__Actinomycetia;o__Micrococcales;f__Microbacteriaceae;g__Naasia;s__	d__Bacteria;x__Terrabacteria group;p__Actinobacteria;c__Actinomycetia;o__Micrococcales;f__Microbacteriaceae;g__Naasia;x__unclassified Naasia;s__Naasia sp. SYSU D00057	JAFMSZ000000000.1	3182	NZ_JAFMSZ010000007.1	0	0	0	0	0	0	0	0	0	0	0	0	0	0	0	0	nondenitrifier		0	pass
GCF_017916515.1	0	98.48	1.52	33.33	2916289	90.87	6	71.6657	3209299	d__Bacteria;p__Actinomycetota;c__Actinomycetia;o__Actinomycetales;f__Microbacteriaceae;g__Naasia;s__Naasia sp017916515	not type material	ASM1791651v1	PRJNA224116	SAMN18221098	6	1849980	none	desert soil	none	0	0	Naasia sp. SYSU D00948	none	na	4	4	1	3203106	3203106	3203106	2021/04/13	1	2817379	1	SYSU D00948	Sun Yat-Sen University	2817379	d__Bacteria;p__Actinobacteria;c__Actinomycetia;o__Micrococcales;f__Microbacteriaceae;g__Naasia;s__	d__Bacteria;x__Terrabacteria group;p__Actinobacteria;c__Actinomycetia;o__Micrococcales;f__Microbacteriaceae;g__Naasia;x__unclassified Naasia;s__Naasia sp. SYSU D00948	JAFMTA000000000.1	2961	NZ_JAFMTA010000003.1	0	0	0	0	0	0	0	0	0	0	0	0	0	0	0	0	nondenitrifier		0	pass
GCF_023734115.1	0	98.48	0.51	0	2877785	90.5144	1	69.4746	3179366	d__Bacteria;p__Actinomycetota;c__Actinomycetia;o__Actinomycetales;f__Microbacteriaceae;g__Naasia;s__Naasia sp023734115	not type material	ASM2373411v1	PRJNA224116	SAMD00434441	none	none	none	none	34.418044 N 132.445918 E	1	0	Herbiconiux sp. L3-i23	none	na	6	1	1	3139861	3139861	3139861	2022/05/13	0	2905871	1	L3-i23	Microbiology, Graduate school of Biomedical & Health Sciences, Hiroshima University	2905871	d__Bacteria;p__Actinobacteria;c__Actinomycetia;o__Micrococcales;f__Microbacteriaceae;g__Herbiconiux;s__	d__Bacteria;x__Terrabacteria group;p__Actinobacteria;c__Actinomycetia;o__Micrococcales;f__Microbacteriaceae;g__Herbiconiux;x__unclassified Herbiconiux;s__Herbiconiux sp. L3-i23	none	3016	NZ_AP025737.1-#2	0	0	0	0	0	0	0	0	0	0	0	0	0	0	0	0	nondenitrifier		0	pass
GCA_913778905.1	0	98.99	0	0	2930206	91.0544	23	68.6184	3218083	d__Bacteria;p__Actinomycetota;c__Actinomycetia;o__Actinomycetales;f__Microbacteriaceae;g__Naasia;s__Naasia sp913778905	not type material	SP80_2_metabat2_genome_mining.39	PRJEB45634	SAMEA8944551	23	272045	derived from metagenome	phyllosphere_metagenome_of_Oryza sativa	none	0	none	uncultured Naasia sp.	none	na	none	none	none	none	none	none	2021/11/12	0	1805779	none	SP80_2_metabat2_genome_mining.39	INSTITUTE OF ENVIRONMENTAL BIOTECHNOLOGY, GRAZ UNIVERSITY OF TECHNOLOGY	1805779	d__Bacteria;p__Actinobacteria;c__Actinomycetia;o__Micrococcales;f__Microbacteriaceae;g__Naasia;s__	d__Bacteria;x__Terrabacteria group;p__Actinobacteria;c__Actinomycetia;o__Micrococcales;f__Microbacteriaceae;g__Naasia;x__environmental samples;s__uncultured Naasia sp.	CAJYYA000000000.1	2932	none	0	0	0	0	0	0	0	0	0	0	0	0	0	0	0	0	nondenitrifier		0	pass
GCF_019049105.1	0	97.22	1.46	0	2686134	91.2752	23	61.5276	2942897	d__Bacteria;p__Actinomycetota;c__Actinomycetia;o__Actinomycetales;f__Microbacteriaceae;g__NC76-1;s__NC76-1 sp019049105	type strain of species	ASM1904910v1	PRJNA224116	SAMN19820682	23	305446	none	rhizosphere soil	38.44 N 100.49 E	0	0	Leucobacter chinensis	none	na	3	none	none	none	none	none	2021/06/28	0	2851010	1	NC76-1	Chinese Academy of Agricultural Sciences	2851010	d__Bacteria;p__Actinobacteria;c__Actinomycetia;o__Micrococcales;f__Microbacteriaceae;g__Leucobacter;s__Leucobacter chinensis	d__Bacteria;x__Terrabacteria group;p__Actinobacteria;c__Actinomycetia;o__Micrococcales;f__Microbacteriaceae;g__Leucobacter;s__Leucobacter chinensis	JAHQZR000000000.1	2669	NZ_JAHQZR010000021.1	0	0	0	0	0	0	0	0	0	0	0	0	0	0	0	0	nondenitrifier		0	pass
GCF_003260275.1	0	98.82	2.31	0	3254390	89.2551	138	63.9066	3646169	d__Bacteria;p__Actinomycetota;c__Actinomycetia;o__Actinomycetales;f__Microbacteriaceae;g__OACT-916;s__OACT-916 sp003260275	not type material	ASM326027v1	PRJNA224116	SAMN09279555	138	252785	none	none	none	0	0	Homoserinimonas sp. OAct 916	3339	na	15	none	none	none	none	none	2018/06/22	0	2211450	7	OAct 916	College of marin life science	2211450	d__Bacteria;p__Actinobacteria;c__Actinomycetia;o__Micrococcales;f__Microbacteriaceae;g__Homoserinimonas;s__	d__Bacteria;x__Terrabacteria group;p__Actinobacteria;c__Actinomycetia;o__Micrococcales;f__Microbacteriaceae;g__Homoserinimonas;x__unclassified Homoserinimonas;s__Homoserinimonas sp. OAct 916	QJHB00000000.1	3380	NZ_QJHB01000030.1	0	0	0	0	0	0	0	0	0	0	1	0	0	0	0	1	NirOnly		0	pass
GCF_900167575.1	0	98.99	0	0	2842892	90.589	4	67.7815	3138231	d__Bacteria;p__Actinomycetota;c__Actinomycetia;o__Actinomycetales;f__Microbacteriaceae;g__Okibacterium;s__Okibacterium fritillariae	type strain of species	IMG-taxon 2708742390 annotated assembly	PRJNA224116	SAMN06309945	4	2068692	none	none	none	0	0	Okibacterium fritillariae	2791	representative genome	3	none	none	none	none	none	2017/03/09	0	123320	1	VKM Ac-2059	DOE - JOINT GENOME INSTITUTE	123320	d__Bacteria;p__Actinobacteria;c__Actinomycetia;o__Micrococcales;f__Microbacteriaceae;g__Okibacterium;s__Okibacterium fritillariae	d__Bacteria;x__Terrabacteria group;p__Actinobacteria;c__Actinomycetia;o__Micrococcales;f__Microbacteriaceae;g__Okibacterium;s__Okibacterium fritillariae	FUZP00000000.1	2808	NZ_FUZP01000004.1	0	0	0	0	0	0	0	0	0	0	0	0	0	0	0	0	nondenitrifier		0	pass
GCA_001984125.1	0	98.74	0.51	100	3013143	90.5406	7	67.6629	3327947	d__Bacteria;p__Actinomycetota;c__Actinomycetia;o__Actinomycetales;f__Microbacteriaceae;g__Okibacterium;s__Okibacterium sp001984125	not type material	ASM198412v1	PRJNA360621	SAMN06213902	7	1822137	none	Soil below lichen biocrust	none	0	0	Leifsonia sp. ALI-44-B	none	na	4	none	none	none	none	none	2017/02/03	0	1933776	1	ALI-44-B	Los Alamos National Laboratory	1933776	d__Bacteria;p__Actinobacteria;c__Actinomycetia;o__Micrococcales;f__Microbacteriaceae;g__Leifsonia;s__	d__Bacteria;x__Terrabacteria group;p__Actinobacteria;c__Actinomycetia;o__Micrococcales;f__Microbacteriaceae;g__Leifsonia;x__unclassified Leifsonia;s__Leifsonia sp. ALI-44-B	MTQL00000000.1	3035	MTQL01000007.1	0	0	0	0	0	0	0	0	0	0	0	0	0	0	0	0	nondenitrifier		0	pass
GCA_003067705.1	0	98.74	4.76	3.85	3417533	88.5177	259	70.3996	3860849	d__Bacteria;p__Actinomycetota;c__Actinomycetia;o__Actinomycetales;f__Microbacteriaceae;g__Planctomonas;s__Planctomonas deserti	type strain of species	ASM306770v1	PRJNA448139	SAMN08822405	259	988264	none	soil	none	0	none	Planctomonas deserti	none	na	none	none	none	none	none	none	2018/04/23	0	2144185	none	13S1-3	Institute of Medicinal Biotechnology, Chinese Academy of Medical Sciences	2144185	d__Bacteria;p__Actinobacteria;c__Actinomycetia;o__Micrococcales;f__Microbacteriaceae;g__Planctomonas;s__Planctomonas deserti	d__Bacteria;x__Terrabacteria group;p__Actinobacteria;c__Actinomycetia;o__Micrococcales;f__Microbacteriaceae;g__Planctomonas;s__Planctomonas deserti	QANL00000000.1	3622	QANL01000006.1	0	0	0	0	0	0	0	0	0	0	0	0	0	0	0	0	nondenitrifier		0	fail
GCF_008642235.1	0	98.99	0.42	0	2970034	90.2508	3	69.0664	3290868	d__Bacteria;p__Actinomycetota;c__Actinomycetia;o__Actinomycetales;f__Microbacteriaceae;g__Planctomonas;s__Planctomonas psychrotolerans	type strain of species	ASM864223v1	PRJNA224116	SAMN10986457	3	1692389	none	dried saline lake	none	0	0	Planctomonas psychrotolerans	none	representative genome	3	1	1	2875940	2875940	414928	2019/09/23	1	2528712	1	J5903	Hebei North University	2528712	d__Bacteria;p__Actinobacteria;c__Actinomycetia;o__Micrococcales;f__Microbacteriaceae;g__Planctomonas;s__Planctomonas psychrotolerans	d__Bacteria;x__Terrabacteria group;p__Actinobacteria;c__Actinomycetia;o__Micrococcales;f__Microbacteriaceae;g__Planctomonas;s__Planctomonas psychrotolerans	SJEV00000000.1	2991	NZ_SJEV01000001.1	0	0	0	0	0	0	0	0	0	0	0	0	0	0	0	0	nondenitrifier		0	pass
GCF_003856975.1	0	99.49	0.67	0	3714535	90.9959	1	69.3739	4082089	d__Bacteria;p__Actinomycetota;c__Actinomycetia;o__Actinomycetales;f__Microbacteriaceae;g__Plantibacter;s__Plantibacter cousiniae	not type material	ASM385697v1	PRJNA224116	SAMN10255631	none	none	none	sediments	67.42 S 74.39 E	1	0	Plantibacter sp. PA-3-X8	none	na	6	1	1	4082089	4082089	4082089	2018/12/03	0	2480625	1	PA-3-X8	Polar Research Institute of China	2480625	d__Bacteria;p__Actinobacteria;c__Actinomycetia;o__Micrococcales;f__Microbacteriaceae;g__Plantibacter;s__	d__Bacteria;x__Terrabacteria group;p__Actinobacteria;c__Actinomycetia;o__Micrococcales;f__Microbacteriaceae;g__Plantibacter;x__unclassified Plantibacter;s__Plantibacter sp. PA-3-X8	none	3761	NZ_CP033107.1	0	0	0	0	0	0	0	0	0	0	0	0	0	0	0	0	nondenitrifier		0	pass
GCF_900177615.1	0	99.49	2.02	0	3885238	90.3531	12	69.0808	4300060	d__Bacteria;p__Actinomycetota;c__Actinomycetia;o__Actinomycetales;f__Microbacteriaceae;g__Plantibacter;s__Plantibacter flavus	type strain of species	IMG-taxon 2708742471 annotated assembly	PRJNA224116	SAMN06295974	12	544526	none	none	none	0	0	Plantibacter flavus	3987	na	3	11	3	544526	412029	329328	2017/04/20	1	150123	1	VKM Ac-2504	DOE - JOINT GENOME INSTITUTE	150123	d__Bacteria;p__Actinobacteria;c__Actinomycetia;o__Micrococcales;f__Microbacteriaceae;g__Plantibacter;s__Plantibacter flavus	d__Bacteria;x__Terrabacteria group;p__Actinobacteria;c__Actinomycetia;o__Micrococcales;f__Microbacteriaceae;g__Plantibacter;s__Plantibacter flavus	FXAP00000000.1	4023	NZ_FXAP01000011.1	0	0	0	0	0	0	0	0	0	0	0	0	0	0	0	0	nondenitrifier		0	pass
GCF_002024505.1	0	99.49	0.51	0	3835611	91.0708	1	69.1837	4211682	d__Bacteria;p__Actinomycetota;c__Actinomycetia;o__Actinomycetales;f__Microbacteriaceae;g__Plantibacter;s__Plantibacter flavus_A	not type material	ASM202450v1	PRJNA224116	SAMN06229853	1	4211582	none	oil field site	none	1	0	Plantibacter flavus	3842	na	6	1	1	4211682	4211682	4211682	2017/03/09	1	150123	1	251	University of Toronto-Scarborough	150123	d__Bacteria;p__Actinobacteria;c__Actinomycetia;o__Micrococcales;f__Microbacteriaceae;g__Plantibacter;s__Plantibacter flavus	d__Bacteria;x__Terrabacteria group;p__Actinobacteria;c__Actinomycetia;o__Micrococcales;f__Microbacteriaceae;g__Plantibacter;s__Plantibacter flavus	none	3907	NZ_CP019402.1	0	0	0	0	0	0	0	0	0	0	0	0	0	0	0	0	nondenitrifier		0	pass
GCF_001423185.1	40	99.49	0	0	3633607	91.7169	3	69.6663	3961764	d__Bacteria;p__Actinomycetota;c__Actinomycetia;o__Actinomycetales;f__Microbacteriaceae;g__Plantibacter;s__Plantibacter sp001423185	not type material	Leaf314	PRJNA224116	SAMN04151723	3	2812449	none	leaf	47.4816806 N 8.21754722 E	0	0	Plantibacter sp. Leaf314	3639	na	3	none	none	none	none	none	2015/11/02	0	1736333	1	Leaf314	Max Planck Institute for Plant Breeding Research	1736333	d__Bacteria;p__Actinobacteria;c__Actinomycetia;o__Micrococcales;f__Microbacteriaceae;g__Plantibacter;s__	d__Bacteria;x__Terrabacteria group;p__Actinobacteria;c__Actinomycetia;o__Micrococcales;f__Microbacteriaceae;g__Plantibacter;x__unclassified Plantibacter;s__Plantibacter sp. Leaf314	LMOB00000000.1	3682	NZ_LMOB01000001.1	0	0	0	0	0	0	0	0	0	0	0	0	0	0	0	0	nondenitrifier		0	pass
GCF_015351235.1	0	99.49	0	0	3669447	90.9638	10	69.4153	4033962	d__Bacteria;p__Actinomycetota;c__Actinomycetia;o__Actinomycetales;f__Microbacteriaceae;g__Plantibacter;s__Plantibacter sp015351235	not type material	ASM1535123v1	PRJNA224116	SAMN16617065	10	1095303	none	plant	none	0	0	Plantibacter sp. VKM Ac-2880	none	na	5	7	1	2540737	1378373	1378373	2020/11/10	3	2783827	1	VKM Ac-2880	PSCBR RAS G.K. Skryabin Institute of Biochemistry and Physiology of Microorganisms RAS	2783827	d__Bacteria;p__Actinobacteria;c__Actinomycetia;o__Micrococcales;f__Microbacteriaceae;g__Plantibacter;s__	d__Bacteria;x__Terrabacteria group;p__Actinobacteria;c__Actinomycetia;o__Micrococcales;f__Microbacteriaceae;g__Plantibacter;x__unclassified Plantibacter;s__Plantibacter sp. VKM Ac-2880	JADKSJ000000000.1	3782	NZ_JADKSJ010000004.1	0	0	0	0	0	0	0	0	0	0	0	0	0	0	0	0	nondenitrifier		0	pass
GCF_900177795.1	0	99.49	0.31	0	3742041	90.7715	8	69.2266	4122483	d__Bacteria;p__Actinomycetota;c__Actinomycetia;o__Actinomycetales;f__Microbacteriaceae;g__Plantibacter;s__Plantibacter sp900177795	not type material	IMG-taxon 2708742472 annotated assembly	PRJNA224116	SAMN06295909	8	674883	none	none	none	0	0	Plantibacter sp. VKM Ac-1784	3803	na	3	none	none	none	none	none	2017/05/13	0	199708	1	VKM Ac-1784	DOE - JOINT GENOME INSTITUTE	199708	d__Bacteria;p__Actinobacteria;c__Actinomycetia;o__Micrococcales;f__Microbacteriaceae;g__Plantibacter;s__	d__Bacteria;x__Terrabacteria group;p__Actinobacteria;c__Actinomycetia;o__Micrococcales;f__Microbacteriaceae;g__Plantibacter;x__unclassified Plantibacter;s__Plantibacter sp. VKM Ac-1784	FXWJ00000000.1	3839	NZ_FXWJ01000008.1	0	0	0	0	0	0	0	0	0	0	0	0	0	0	0	0	nondenitrifier		0	pass
GCF_002950575.1	0	97.25	0	0	1626439	92.3688	1	58.3348	1760810	d__Bacteria;p__Actinomycetota;c__Actinomycetia;o__Actinomycetales;f__Microbacteriaceae;g__Pontimonas;s__Pontimonas salivibrio	type strain of species	ASM295057v1	PRJNA224116	SAMN08458080	none	none	none	marine saltern	34.98 N 126.15 E	1	0	Pontimonas salivibrio	1695	representative genome	3	1	1	1760810	1760810	1760810	2018/02/21	0	1159327	1	CL-TW6	Stephen Hardies's shared submissions	1159327	d__Bacteria;p__Actinobacteria;c__Actinomycetia;o__Micrococcales;f__Microbacteriaceae;g__Pontimonas;s__Pontimonas salivibrio	d__Bacteria;x__Terrabacteria group;p__Actinobacteria;c__Actinomycetia;o__Micrococcales;f__Microbacteriaceae;g__Pontimonas;s__Pontimonas salivibrio	none	1717	NZ_CP026923.1	0	0	0	0	0	0	0	0	0	0	0	0	0	0	0	0	nondenitrifier		0	pass
GCA_000754445.1	0	85.63	0	0	1025400	94.6246	16	59.2841	1083651	d__Bacteria;p__Actinomycetota;c__Actinomycetia;o__Actinomycetales;f__Microbacteriaceae;g__Pontimonas;s__Pontimonas sp000754445	not type material	ASM75444v1	PRJNA238866	SAMN02808401	16	207209	derived from metagenome	water column of the freshwater reservoir Embalse de Amadorio in Spain	38.5350028 N 0.2665306 W	0	0	actinobacterium acMicro-4	1114	na	0	15	3	207209	122570	33889	2014/09/12	1	1504317	0	none	Evolutionary Genomics Group (UMH-EGG)	1504317	d__Bacteria;p__Actinobacteria;c__Actinomycetia;o__;f__;g__;s__	d__Bacteria;x__Terrabacteria group;p__Actinobacteria;c__Actinomycetia;x__unclassified Actinomycetia;s__actinobacterium acMicro-4	JNSD00000000.1	1114	JNSD01000014.1	0	0	0	0	0	0	0	0	0	0	0	0	0	0	0	0	nondenitrifier		0	pass
GCA_001438965.1	0	84.09	0	0	1181325	93.5469	160	55.7314	1262816	d__Bacteria;p__Actinomycetota;c__Actinomycetia;o__Actinomycetales;f__Microbacteriaceae;g__Pontimonas;s__Pontimonas sp001438965	not type material	ASM143896v1	PRJNA273799	SAMN03741959	160	10273	derived from metagenome	surface water; brackish water collected from the surface of the Baltic Sea	56.930850 N 17.060667 E	0	0	Microbacteriaceae bacterium BACL25 MAG-120322-bin65	1302	na	3	none	none	none	none	none	2015/11/06	0	1655574	1	BACL25 MAG-120322-bin65	Kungliga Tekniska Hogskolan	1655574	d__Bacteria;p__Actinobacteria;c__Actinomycetia;o__Micrococcales;f__Microbacteriaceae;g__;s__	d__Bacteria;x__Terrabacteria group;p__Actinobacteria;c__Actinomycetia;o__Micrococcales;f__Microbacteriaceae;x__unclassified Microbacteriaceae;s__Microbacteriaceae bacterium BACL25 MAG-120322-bin65	LIAY00000000.1	1369	none	0	0	0	0	0	0	0	0	0	0	0	0	0	0	0	0	nondenitrifier		0	fail
GCA_009704535.1	0	92.19	1.54	85.71	1366364	94.1922	126	58.8972	1450612	d__Bacteria;p__Actinomycetota;c__Actinomycetia;o__Actinomycetales;f__Microbacteriaceae;g__Pontimonas;s__Pontimonas sp009704535	not type material	ASM970453v1	PRJNA449258	SAMN12744987	126	15881	derived from metagenome	freshwater	48.846361 N 14.487639 E	0	0	Actinobacteria bacterium	none	na	1	none	none	none	none	none	2019/11/23	0	2900548	1	UFOp-RE-18aug17-192	Institute of Hydrobiology, Department of Aquatic Microbial Ecology, Biology Centre, CAS	2900548	d__Bacteria;p__Actinobacteria;c__;o__;f__;g__;s__	d__Bacteria;x__Terrabacteria group;p__Actinobacteria;x__unclassified Actinobacteria;s__Actinobacteria bacterium	WLEA00000000.1	1576	WLEA01000004.1	0	0	0	0	0	0	0	0	0	0	0	0	0	0	0	0	nondenitrifier		0	fail
GCA_017852615.1	1	89.52	0	0	1221638	92.6038	141	56.9354	1319209	d__Bacteria;p__Actinomycetota;c__Actinomycetia;o__Actinomycetales;f__Microbacteriaceae;g__Pontimonas;s__Pontimonas sp017852615	not type material	ASM1785261v1	PRJNA699965	SAMN17496225	141	14433	derived from metagenome	Bay water	39.283 N 75.3633 W	0	none	Pontimonas sp.	none	na	none	99	15	21077	10641	5153	2021/04/08	42	2304492	none	DEBay_Sum22DL08_34	Clemson University	2304492	d__Bacteria;p__Actinobacteria;c__Actinomycetia;o__Micrococcales;f__Microbacteriaceae;g__Pontimonas;s__	d__Bacteria;x__Terrabacteria group;p__Actinobacteria;c__Actinomycetia;o__Micrococcales;f__Microbacteriaceae;g__Pontimonas;x__unclassified Pontimonas;s__Pontimonas sp.	JAFMKX000000000.1	1355	none	0	0	0	0	0	0	0	0	0	0	0	0	0	0	0	0	nondenitrifier		0	fail
GCA_017857245.1	0	91.23	0.83	62.5	1211880	94.6123	77	57.9282	1280891	d__Bacteria;p__Actinomycetota;c__Actinomycetia;o__Actinomycetales;f__Microbacteriaceae;g__Pontimonas;s__Pontimonas sp017857245	not type material	ASM1785724v1	PRJNA699965	SAMN17496034	77	30760	derived from metagenome	Chesapeake Bay	37.1043 N 76.1811 W	0	none	Pontimonas sp.	none	na	none	none	none	none	none	none	2021/04/08	0	2304492	none	CPBay_Spr30G08_80	Clemson University	2304492	d__Bacteria;p__Actinobacteria;c__Actinomycetia;o__Micrococcales;f__Microbacteriaceae;g__Pontimonas;s__	d__Bacteria;x__Terrabacteria group;p__Actinobacteria;c__Actinomycetia;o__Micrococcales;f__Microbacteriaceae;g__Pontimonas;x__unclassified Pontimonas;s__Pontimonas sp.	JAFMDO000000000.1	1330	none	0	0	0	0	0	0	0	0	0	0	0	0	0	0	0	0	nondenitrifier		0	pass
GCA_018666065.1	0	91.95	1.89	66.67	1234471	94.9641	126	59.1556	1299934	d__Bacteria;p__Actinomycetota;c__Actinomycetia;o__Actinomycetales;f__Microbacteriaceae;g__Pontimonas;s__Pontimonas sp018666065	not type material	ASM1866606v1	PRJNA630981	SAMN14915356	126	14237	derived from metagenome	hypoxic seawater	48.36 N 123.30 W	0	0	Microbacteriaceae bacterium	none	na	3	none	none	none	none	none	2021/06/02	0	1873462	1	SI073_bin190	The University of Melbourne	1873462	d__Bacteria;p__Actinobacteria;c__Actinomycetia;o__Micrococcales;f__Microbacteriaceae;g__;s__	d__Bacteria;x__Terrabacteria group;p__Actinobacteria;c__Actinomycetia;o__Micrococcales;f__Microbacteriaceae;x__unclassified Microbacteriaceae;s__Microbacteriaceae bacterium	JABJAO000000000.1	1388	JABJAO010000074.1	0	0	0	0	0	0	0	0	0	0	0	0	0	0	0	0	nondenitrifier		0	fail
GCA_913063365.1	0	85.54	3.03	80	1287951	94.2351	160	59.7253	1366743	d__Bacteria;p__Actinomycetota;c__Actinomycetia;o__Actinomycetales;f__Microbacteriaceae;g__Pontimonas;s__Pontimonas sp913063365	not type material	SRR4030058_bin.81_MetaBAT_v2.12.1_MAG	PRJEB37807	SAMEA9694104	160	12899	derived from metagenome	marine metagenome	none	0	none	uncultured Cellulomonadaceae bacterium	none	na	none	none	none	none	none	none	2021/09/22	0	211448	none	SRR4030058_bin.81_MetaBAT_v2.12.1_MAG	EMG	211448	d__Bacteria;p__Actinobacteria;c__Actinomycetia;o__Micrococcales;f__Cellulomonadaceae;g__;s__	d__Bacteria;x__Terrabacteria group;p__Actinobacteria;c__Actinomycetia;o__Micrococcales;f__Cellulomonadaceae;x__environmental samples;s__uncultured Cellulomonadaceae bacterium	CAJXYC000000000.1	1502	CAJXYC010000067.1	0	0	0	0	0	0	0	0	0	0	0	0	0	0	0	0	nondenitrifier		0	pass
GCF_003627075.1	0	98.99	1.01	0	2882791	93.0801	1	71.499	3097107	d__Bacteria;p__Actinomycetota;c__Actinomycetia;o__Actinomycetales;f__Microbacteriaceae;g__Protaetiibacter;s__Protaetiibacter intestinalis	type strain of species	ASM362707v1	PRJNA224116	SAMN10141032	none	none	none	gut of larva	none	1	0	Protaetiibacter intestinalis	none	representative genome	3	1	1	3097107	3097107	3097107	2018/10/07	0	2419774	1	2DFWR-13	National Institute of Agricultural Sciences	2419774	d__Bacteria;p__Actinobacteria;c__Actinomycetia;o__Micrococcales;f__Microbacteriaceae;g__Protaetiibacter;s__Protaetiibacter intestinalis	d__Bacteria;x__Terrabacteria group;p__Actinobacteria;c__Actinomycetia;o__Micrococcales;f__Microbacteriaceae;g__Protaetiibacter;s__Protaetiibacter intestinalis	none	2887	NZ_CP032630.1	0	0	0	0	0	0	0	0	0	0	0	0	0	0	0	0	nondenitrifier		0	pass
GCF_008365275.1	0	97.98	0	0	2372946	92.7695	1	71.1416	2557894	d__Bacteria;p__Actinomycetota;c__Actinomycetia;o__Actinomycetales;f__Microbacteriaceae;g__Protaetiibacter;s__Protaetiibacter larvae	type strain of species	ASM836527v1	PRJNA224116	SAMN12179540	none	none	none	gut of larva	none	1	0	Protaetiibacter larvae	none	representative genome	3	1	1	2557894	2557894	2557894	2019/09/10	0	2592654	1	KACC 19322	National Institute of Agricultural Sciences	2592654	d__Bacteria;p__Actinobacteria;c__Actinomycetia;o__Micrococcales;f__Microbacteriaceae;g__Protaetiibacter;s__Protaetiibacter larvae	d__Bacteria;x__Terrabacteria group;p__Actinobacteria;c__Actinomycetia;o__Micrococcales;f__Microbacteriaceae;g__Protaetiibacter;s__Protaetiibacter larvae	none	2397	NZ_CP043504.1	0	0	0	0	0	0	0	0	0	0	0	0	0	0	0	0	nondenitrifier		0	pass
GCA_001898835.1	0	98.93	1.26	0	3101838	93.1349	11	71.5818	3330479	d__Bacteria;p__Actinomycetota;c__Actinomycetia;o__Actinomycetales;f__Microbacteriaceae;g__Protaetiibacter;s__Protaetiibacter sp001898835	not type material	ASM189883v1	PRJNA279279	SAMN05660607	11	666185	derived from metagenome	Thiocyanate ramp bioreactor	33.9575 S 18.4606 E	0	0	Micrococcales bacterium 72-143	3075	na	3	6	1	1101324	1101324	755391	2016/12/09	5	1895790	1	72-143	Banfield Lab, University of California, Berkeley	1895790	d__Bacteria;p__Actinobacteria;c__Actinomycetia;o__Micrococcales;f__;g__;s__	d__Bacteria;x__Terrabacteria group;p__Actinobacteria;c__Actinomycetia;o__Micrococcales;x__unclassified Micrococcales;s__Micrococcales bacterium 72-143	MKVM00000000.1	3109	none	0	0	0	0	0	0	0	0	0	0	0	0	0	0	0	0	nondenitrifier		0	pass
GCA_003243275.1	0	98.99	3.62	0	3205094	90.8243	50	69.3324	3528893	d__Bacteria;p__Actinomycetota;c__Actinomycetia;o__Actinomycetales;f__Microbacteriaceae;g__Protaetiibacter;s__Protaetiibacter sp003243275	not type material	ASM324327v1	PRJNA376580	SAMN07426512	50	552257	derived from metagenome	hospital NICU surfaces and sink samples	40.436828600 N 79.960688000 W	0	0	Leifsonia xyli	3284	na	8	none	none	none	none	none	2018/06/18	0	1575	1	S2_003_000_R2_12	None	1575	d__Bacteria;p__Actinobacteria;c__Actinomycetia;o__Micrococcales;f__Microbacteriaceae;g__Leifsonia;s__Leifsonia xyli	d__Bacteria;x__Terrabacteria group;p__Actinobacteria;c__Actinomycetia;o__Micrococcales;f__Microbacteriaceae;g__Leifsonia;s__Leifsonia xyli	QFQR00000000.1	3333	QFQR01000006.1	0	0	0	0	0	0	0	0	0	0	0	0	0	0	0	0	nondenitrifier		0	fail
GCA_003852775.1	0	97.73	1.09	75	2573605	92.2399	158	71.3047	2790120	d__Bacteria;p__Actinomycetota;c__Actinomycetia;o__Actinomycetales;f__Microbacteriaceae;g__Protaetiibacter;s__Protaetiibacter sp003852775	not type material	ASM385277v1	PRJNA488119	SAMN10169094	158	39967	derived from metagenome	deteriorated polyurethane foam collected in a landfill	19.452778 N 99.016111 W	0	0	Microbacteriaceae bacterium	none	na	4	none	none	none	none	none	2018/11/30	0	1873462	1	BP8.4	Facultad de Quimica, Universidad Nacional Autonoma de Mexico	1873462	d__Bacteria;p__Actinobacteria;c__Actinomycetia;o__Micrococcales;f__Microbacteriaceae;g__;s__	d__Bacteria;x__Terrabacteria group;p__Actinobacteria;c__Actinomycetia;o__Micrococcales;f__Microbacteriaceae;x__unclassified Microbacteriaceae;s__Microbacteriaceae bacterium	RDDZ00000000.1	2841	RDDZ01000069.1	0	0	0	0	0	0	0	0	0	0	0	0	0	0	0	0	nondenitrifier		0	fail
GCF_008017545.1	0	98.93	0.51	0	2784899	93.5602	7	69.3963	2976585	d__Bacteria;p__Actinomycetota;c__Actinomycetia;o__Actinomycetales;f__Microbacteriaceae;g__Protaetiibacter;s__Protaetiibacter sp008017545	not type material	ASM801754v1	PRJNA224116	SAMN12551575	7	640034	none	mangrove root bark	none	0	0	Homoserinibacter sp. GY 40078	none	na	3	3	1	1799907	951364	951364	2019/08/19	4	2603275	1	GY 40078	Guangxi University for Nationalities	2603275	d__Bacteria;p__Actinobacteria;c__Actinomycetia;o__Micrococcales;f__Microbacteriaceae;g__Homoserinibacter;s__	d__Bacteria;x__Terrabacteria group;p__Actinobacteria;c__Actinomycetia;o__Micrococcales;f__Microbacteriaceae;g__Homoserinibacter;x__unclassified Homoserinibacter;s__Homoserinibacter sp. GY 40078	VRTZ00000000.1	2831	NZ_VRTZ01000001.1	0	0	0	0	0	0	0	0	0	0	0	0	0	0	0	0	nondenitrifier		0	pass
GCF_011751865.2	0	98.99	0.51	0	2640646	92.8192	1	69.0851	2844936	d__Bacteria;p__Actinomycetota;c__Actinomycetia;o__Actinomycetales;f__Microbacteriaceae;g__Protaetiibacter;s__Protaetiibacter sp011751905	not type material	ASM1175186v2	PRJNA224116	SAMN14074714	none	none	none	none	none	1	0	Salinibacterium sp. ZJ70	none	na	6	1	1	2844936	2844936	2844936	2020/09/29	0	2708084	1	ZJ70	Chinese Center for Disease Control and Prevention	2708084	d__Bacteria;p__Actinobacteria;c__Actinomycetia;o__Micrococcales;f__Microbacteriaceae;g__Salinibacterium;s__	d__Bacteria;x__Terrabacteria group;p__Actinobacteria;c__Actinomycetia;o__Micrococcales;f__Microbacteriaceae;g__Salinibacterium;x__unclassified Salinibacterium;s__Salinibacterium sp. ZJ70	none	2677	NZ_CP061770.1-#2	0	0	0	0	0	0	0	0	0	0	0	0	0	0	0	0	nondenitrifier		0	pass
GCF_014483895.1	0	98.99	0.76	0	2732400	92.348	1	71.5403	2958807	d__Bacteria;p__Actinomycetota;c__Actinomycetia;o__Actinomycetales;f__Microbacteriaceae;g__Protaetiibacter;s__Protaetiibacter sp014483895	not type material	ASM1448389v1	PRJNA224116	SAMN15689577	none	none	none	temperate grassland disturbed soil	38.42 N 95.85 W	1	0	Protaetiibacter sp. SSC-01	none	na	3	1	1	2958807	2958807	2958807	2020/09/04	0	2759943	1	SSC-01	Emporia State University	2759943	d__Bacteria;p__Actinobacteria;c__Actinomycetia;o__Micrococcales;f__Microbacteriaceae;g__Protaetiibacter;s__	d__Bacteria;x__Terrabacteria group;p__Actinobacteria;c__Actinomycetia;o__Micrococcales;f__Microbacteriaceae;g__Protaetiibacter;x__unclassified Protaetiibacter;s__Protaetiibacter sp. SSC-01	none	2744	NZ_CP059987.1	0	0	0	0	0	0	0	0	0	0	0	0	0	0	0	0	nondenitrifier		0	pass
GCA_023386365.1	0	97.73	2.88	17.65	2951642	93.9167	125	69.7344	3142830	d__Bacteria;p__Actinomycetota;c__Actinomycetia;o__Actinomycetales;f__Microbacteriaceae;g__Protaetiibacter;s__Protaetiibacter sp023386365	not type material	ASM2338636v1	PRJNA682348	SAMN17039778	125	53018	derived from metagenome	feces	22.9527 S 46.54418 W	0	none	Actinomycetia bacterium	none	na	none	none	none	none	none	none	2022/05/17	0	1883427	none	OH_PBrB_17	LNCC	1883427	d__Bacteria;p__Actinobacteria;c__Actinomycetia;o__;f__;g__;s__	d__Bacteria;x__Terrabacteria group;p__Actinobacteria;c__Actinomycetia;x__unclassified Actinomycetia;s__Actinomycetia bacterium	JAEWJX000000000.1	3057	JAEWJX010000093.1	0	0	0	0	0	0	0	0	0	0	0	0	0	0	0	0	nondenitrifier		0	fail
GCA_023428065.1	0	96.94	2.76	53.85	2614796	93.6338	103	71.6864	2792577	d__Bacteria;p__Actinomycetota;c__Actinomycetia;o__Actinomycetales;f__Microbacteriaceae;g__Protaetiibacter;s__Protaetiibacter sp023428065	not type material	ASM2342806v1	PRJNA682348	SAMN17027694	103	40038	derived from metagenome	feces	26.91944 S 49.06611 W	0	none	Actinomycetia bacterium	none	na	none	none	none	none	none	none	2022/05/17	0	1883427	none	OH_CBlB_86	LNCC	1883427	d__Bacteria;p__Actinobacteria;c__Actinomycetia;o__;f__;g__;s__	d__Bacteria;x__Terrabacteria group;p__Actinobacteria;c__Actinomycetia;x__unclassified Actinomycetia;s__Actinomycetia bacterium	JAEYZI000000000.1	2728	JAEYZI010000031.1	0	0	0	0	0	0	0	0	0	0	0	0	0	0	0	0	nondenitrifier		0	pass
GCA_023432005.1	0	85.29	2.36	58.33	2366958	93.6177	199	71.6926	2528324	d__Bacteria;p__Actinomycetota;c__Actinomycetia;o__Actinomycetales;f__Microbacteriaceae;g__Protaetiibacter;s__Protaetiibacter sp023432005	not type material	ASM2343200v1	PRJNA682348	SAMN17027587	199	18074	derived from metagenome	feces	26.91944 S 49.06611 W	0	none	Actinomycetia bacterium	none	na	none	none	none	none	none	none	2022/05/17	0	1883427	none	OH_CBlB_197	LNCC	1883427	d__Bacteria;p__Actinobacteria;c__Actinomycetia;o__;f__;g__;s__	d__Bacteria;x__Terrabacteria group;p__Actinobacteria;c__Actinomycetia;x__unclassified Actinomycetia;s__Actinomycetia bacterium	JAEYVF000000000.1	2568	none	0	0	0	0	0	0	0	0	0	0	0	0	0	0	0	0	nondenitrifier		0	pass
GCF_024752305.1	12	98.48	0.63	0	2788387	93.5296	27	71.656	2981289	d__Bacteria;p__Actinomycetota;c__Actinomycetia;o__Actinomycetales;f__Microbacteriaceae;g__Protaetiibacter;s__Protaetiibacter sp024752305	not type material	ASM2475230v1	PRJNA224116	SAMN30183856	27	355135	none	soil	none	0	0	Protaetiibacter sp. 10F1B-8-1	none	na	3	16	3	553883	537548	322798	2022/08/27	11	2970926	1	10F1B-8-1	Institute of Medicinal Biotechnology, Chinese Academy of Medical Sciences	2970926	d__Bacteria;p__Actinobacteria;c__Actinomycetia;o__Micrococcales;f__Microbacteriaceae;g__Protaetiibacter;s__	d__Bacteria;x__Terrabacteria group;p__Actinobacteria;c__Actinomycetia;o__Micrococcales;f__Microbacteriaceae;g__Protaetiibacter;x__unclassified Protaetiibacter;s__Protaetiibacter sp. 10F1B-8-1	JANTHX000000000.1	2856	NZ_JANTHX010000005.1	0	0	0	0	0	0	0	0	0	0	0	0	0	0	0	0	nondenitrifier		0	pass
GCF_008831125.1	0	98.84	0	0	1832898	88.9869	12	71.1566	2059739	d__Bacteria;p__Actinomycetota;c__Actinomycetia;o__Actinomycetales;f__Microbacteriaceae;g__Pseudoclavibacter_A;s__Pseudoclavibacter_A caeni	type strain of species	ASM883112v1	PRJNA224116	SAMN12810919	12	365083	none	disposal plant	none	0	0	Pseudoclavibacter caeni	none	representative genome	5	11	3	365083	153441	97609	2019/10/06	1	908846	1	JCM 16921	Research Institute of Forest Ecology Environment and Protection	908846	d__Bacteria;p__Actinobacteria;c__Actinomycetia;o__Micrococcales;f__Microbacteriaceae;g__Pseudoclavibacter;s__Pseudoclavibacter caeni	d__Bacteria;x__Terrabacteria group;p__Actinobacteria;c__Actinomycetia;o__Micrococcales;f__Microbacteriaceae;g__Pseudoclavibacter;s__Pseudoclavibacter caeni	WBKA00000000.1	1756	NZ_WBKA01000011.1	0	0	0	0	0	0	0	0	0	0	0	0	0	0	0	0	nondenitrifier		0	pass
GCF_000423505.1	0	99.71	0.19	0	2048169	92.1334	10	64.263	2223047	d__Bacteria;p__Actinomycetota;c__Actinomycetia;o__Actinomycetales;f__Microbacteriaceae;g__Pseudoclavibacter_A;s__Pseudoclavibacter_A soli	type strain of species	ASM42350v1	PRJNA224116	SAMN02441498	10	520472	none	none	36.3571 N 127.3840 E	0	0	Pseudoclavibacter soli DSM 23366	2031	representative genome	3	9	1	641879	456405	112145	2013/07/11	1	452623	1	DSM 23366	DOE Joint Genome Institute	1123013	d__Bacteria;p__Actinobacteria;c__Actinomycetia;o__Micrococcales;f__Microbacteriaceae;g__Pseudoclavibacter;s__Pseudoclavibacter soli	d__Bacteria;x__Terrabacteria group;p__Actinobacteria;c__Actinomycetia;o__Micrococcales;f__Microbacteriaceae;g__Pseudoclavibacter;s__Pseudoclavibacter soli;x__Pseudoclavibacter soli DSM 23366	AUIC00000000.1	2045	NZ_AUIC01000003.1	0	0	0	0	0	0	0	0	0	0	0	0	0	0	0	0	nondenitrifier		0	pass
GCF_008831235.1	0	99.71	1.35	0	2126031	90.3984	4	65.2061	2351845	d__Bacteria;p__Actinomycetota;c__Actinomycetia;o__Actinomycetales;f__Microbacteriaceae;g__Pseudoclavibacter_A;s__Pseudoclavibacter_A sp008831235	not type material	ASM883123v1	PRJNA224116	SAMN12810914	4	750221	none	bark	none	0	0	Pseudoclavibacter sp. CFCC 11306	none	na	3	3	1	1552749	435398	363698	2019/10/06	1	1564493	1	CFCC 11306	Research Institute of Forest Ecology Environment and Protection	1564493	d__Bacteria;p__Actinobacteria;c__Actinomycetia;o__Micrococcales;f__Microbacteriaceae;g__Pseudoclavibacter;s__	d__Bacteria;x__Terrabacteria group;p__Actinobacteria;c__Actinomycetia;o__Micrococcales;f__Microbacteriaceae;g__Pseudoclavibacter;x__unclassified Pseudoclavibacter;s__Pseudoclavibacter sp. CFCC 11306	WBKF00000000.1	2030	NZ_WBKF01000003.1	0	0	0	0	0	0	0	0	0	0	0	0	0	0	0	0	nondenitrifier		0	pass
GCF_021168475.1	0	99.42	1.16	0	2130639	90.6228	10	66.1922	2351108	d__Bacteria;p__Actinomycetota;c__Actinomycetia;o__Actinomycetales;f__Microbacteriaceae;g__Pseudoclavibacter_A;s__Pseudoclavibacter_A sp021168475	not type material	ASM2116847v1	PRJNA224116	SAMN23555607	10	314934	none	poplar bark	35.76 N 115.04 E	0	0	Pseudoclavibacter sp. 13-3	none	na	3	9	1	568301	301270	161056	2021/12/12	1	2901228	1	13-3	Research Institute of Forest Ecology Environment and Protection	2901228	d__Bacteria;p__Actinobacteria;c__Actinomycetia;o__Micrococcales;f__Microbacteriaceae;g__Pseudoclavibacter;s__	d__Bacteria;x__Terrabacteria group;p__Actinobacteria;c__Actinomycetia;o__Micrococcales;f__Microbacteriaceae;g__Pseudoclavibacter;x__unclassified Pseudoclavibacter;s__Pseudoclavibacter sp. 13-3	JAJOZT000000000.1	2030	NZ_JAJOZT010000008.1	0	0	0	0	0	0	0	0	0	0	0	0	0	0	0	0	nondenitrifier		0	pass
GCF_001570905.1	0	99.03	0	0	1932801	90.302	29	64.724	2140375	d__Bacteria;p__Actinomycetota;c__Actinomycetia;o__Actinomycetales;f__Microbacteriaceae;g__Pseudoclavibacter_B;s__Pseudoclavibacter_B alba	type strain of species	ASM157090v1	PRJNA224116	SAMD00046486	29	118345	none	none	none	0	0	[Zimmermannella] alba NBRC 15616	1911	na	3	none	none	none	none	none	2016/02/10	0	272241	1	NBRC 15616	National Institute of Technology and Evaluation	1349786	d__Bacteria;p__Actinobacteria;c__Actinomycetia;o__Micrococcales;f__Microbacteriaceae;g__Pseudoclavibacter;s__Pseudoclavibacter alba	d__Bacteria;x__Terrabacteria group;p__Actinobacteria;c__Actinomycetia;o__Micrococcales;f__Microbacteriaceae;g__Pseudoclavibacter;s__Pseudoclavibacter alba;x__[Zimmermannella] alba NBRC 15616	BCSO00000000.1	1924	NZ_BCSO01000023.1	0	0	0	0	0	0	0	0	0	0	0	0	0	0	0	0	nondenitrifier		0	pass
GCA_910822395.1	0	98.25	0	0	2099200	88.9116	1	72.7432	2360996	d__Bacteria;p__Actinomycetota;c__Actinomycetia;o__Actinomycetales;f__Microbacteriaceae;g__Pseudoclavibacter_B;s__Pseudoclavibacter_B triregionum	not type material	ASM91082239v1	PRJEB43861	SAMEA8951503	none	none	none	clinical sample	none	1	0	Pseudoclavibacter triregionum	none	na	6	1	1	2360996	2360996	2360996	2021/07/13	0	2820673	1	125703-19	University Hospital Basel	2820673	d__Bacteria;p__Actinobacteria;c__Actinomycetia;o__Micrococcales;f__Microbacteriaceae;g__Pseudoclavibacter;s__Pseudoclavibacter triregionum	d__Bacteria;x__Terrabacteria group;p__Actinobacteria;c__Actinomycetia;o__Micrococcales;f__Microbacteriaceae;g__Pseudoclavibacter;s__Pseudoclavibacter triregionum	none	2071	OU365335.1	0	0	0	0	0	0	0	0	0	0	0	0	0	0	0	0	nondenitrifier		0	pass
GCF_013410545.1	0	98.83	0.58	100	3524180	88.436	1	70.6078	3985007	d__Bacteria;p__Actinomycetota;c__Actinomycetia;o__Actinomycetales;f__Microbacteriaceae;g__Pseudoclavibacter;s__Pseudoclavibacter chungangensis	type strain of species	ASM1341054v1	PRJNA224116	SAMN14908371	1	3985007	none	none	none	0	0	Pseudoclavibacter chungangensis	none	representative genome	9	none	none	none	none	none	2020/07/13	0	587635	3	DSM 23821	DOE Joint Genome Institute	587635	d__Bacteria;p__Actinobacteria;c__Actinomycetia;o__Micrococcales;f__Microbacteriaceae;g__Pseudoclavibacter;s__Pseudoclavibacter chungangensis	d__Bacteria;x__Terrabacteria group;p__Actinobacteria;c__Actinomycetia;o__Micrococcales;f__Microbacteriaceae;g__Pseudoclavibacter;s__Pseudoclavibacter chungangensis	JACCFV000000000.1	3527	NZ_JACCFV010000001.1	0	0	0	0	0	0	0	0	0	0	0	0	0	0	0	0	nondenitrifier		0	pass
GCF_008831085.1	0	99.42	0	0	2959868	90.8786	6	69.5556	3256946	d__Bacteria;p__Actinomycetota;c__Actinomycetia;o__Actinomycetales;f__Microbacteriaceae;g__Pseudoclavibacter;s__Pseudoclavibacter endophyticus	type strain of species	ASM883108v1	PRJNA224116	SAMN12810921	6	2157337	none	root	none	0	0	Pseudoclavibacter endophyticus	none	representative genome	3	none	none	none	none	none	2019/10/06	0	1778590	1	EGI 60007	Research Institute of Forest Ecology Environment and Protection	1778590	d__Bacteria;p__Actinobacteria;c__Actinomycetia;o__Micrococcales;f__Microbacteriaceae;g__Pseudoclavibacter;s__Pseudoclavibacter endophyticus	d__Bacteria;x__Terrabacteria group;p__Actinobacteria;c__Actinomycetia;o__Micrococcales;f__Microbacteriaceae;g__Pseudoclavibacter;s__Pseudoclavibacter endophyticus	WBJY00000000.1	2888	NZ_WBJY01000005.1	0	0	0	0	0	0	0	0	0	0	0	0	0	0	0	0	nondenitrifier		0	pass
GCF_014191305.1	0	95.61	0.58	100	3452712	89.9932	12	67.1537	3836636	d__Bacteria;p__Actinomycetota;c__Actinomycetia;o__Actinomycetales;f__Microbacteriaceae;g__Pseudoclavibacter;s__Pseudoclavibacter helvolus	type strain of species	ASM1419130v1	PRJNA224116	SAMN12025001	12	578637	none	none	none	0	0	Pseudoclavibacter helvolus	none	representative genome	9	none	none	none	none	none	2020/08/14	0	255205	3	DSM 20419	DOE Joint Genome Institute	255205	d__Bacteria;p__Actinobacteria;c__Actinomycetia;o__Micrococcales;f__Microbacteriaceae;g__Pseudoclavibacter;s__Pseudoclavibacter helvolus	d__Bacteria;x__Terrabacteria group;p__Actinobacteria;c__Actinomycetia;o__Micrococcales;f__Microbacteriaceae;g__Pseudoclavibacter;s__Pseudoclavibacter helvolus	JACHWJ000000000.1	3718	NZ_JACHWJ010000001.1	0	0	0	0	0	0	0	0	0	0	0	0	0	0	0	0	nondenitrifier		0	pass
GCF_002931055.1	14	98.25	0	0	3793022	90.2558	27	68.4425	4202523	d__Bacteria;p__Actinomycetota;c__Actinomycetia;o__Actinomycetales;f__Microbacteriaceae;g__Pseudoclavibacter;s__Pseudoclavibacter sp002931055	not type material	ASM293105v1	PRJNA224116	SAMN08438836	27	269904	none	none	none	0	0	Pseudoclavibacter sp. AY1H1	3886	na	3	25	5	269904	160406	94996	2018/02/18	1	2080584	1	AY1H1	Oregon State University	2080584	d__Bacteria;p__Actinobacteria;c__Actinomycetia;o__Micrococcales;f__Microbacteriaceae;g__Pseudoclavibacter;s__	d__Bacteria;x__Terrabacteria group;p__Actinobacteria;c__Actinomycetia;o__Micrococcales;f__Microbacteriaceae;g__Pseudoclavibacter;x__unclassified Pseudoclavibacter;s__Pseudoclavibacter sp. AY1H1	PSXX00000000.1	3946	NZ_PSXX01000023.1	0	0	0	0	0	0	0	0	0	0	0	0	0	0	0	0	nondenitrifier		0	pass
GCF_002931075.1	0	98.25	0	0	3681064	89.8438	33	66.9807	4097181	d__Bacteria;p__Actinomycetota;c__Actinomycetia;o__Actinomycetales;f__Microbacteriaceae;g__Pseudoclavibacter;s__Pseudoclavibacter sp002931075	not type material	ASM293107v1	PRJNA224116	SAMN08438835	33	229541	none	none	none	0	0	Pseudoclavibacter sp. AY1F1	3720	na	6	29	5	229541	153152	90618	2018/02/18	4	2080583	1	AY1F1	Oregon State University	2080583	d__Bacteria;p__Actinobacteria;c__Actinomycetia;o__Micrococcales;f__Microbacteriaceae;g__Pseudoclavibacter;s__	d__Bacteria;x__Terrabacteria group;p__Actinobacteria;c__Actinomycetia;o__Micrococcales;f__Microbacteriaceae;g__Pseudoclavibacter;x__unclassified Pseudoclavibacter;s__Pseudoclavibacter sp. AY1F1	PSTQ00000000.1	3759	NZ_PSTQ01000026.1	0	0	0	0	0	0	0	0	0	0	0	0	0	0	0	0	nondenitrifier		0	pass
GCF_002931555.1	0	98.25	0	0	3426723	90.7879	19	68.2826	3774425	d__Bacteria;p__Actinomycetota;c__Actinomycetia;o__Actinomycetales;f__Microbacteriaceae;g__Pseudoclavibacter;s__Pseudoclavibacter sp002931555	not type material	ASM293155v1	PRJNA224116	SAMN08438821	19	331319	none	none	none	0	0	Pseudoclavibacter sp. RFBB5	3475	na	9	none	none	none	none	none	2018/02/18	0	2080574	1	RFBB5	Oregon State University	2080574	d__Bacteria;p__Actinobacteria;c__Actinomycetia;o__Micrococcales;f__Microbacteriaceae;g__Pseudoclavibacter;s__	d__Bacteria;x__Terrabacteria group;p__Actinobacteria;c__Actinomycetia;o__Micrococcales;f__Microbacteriaceae;g__Pseudoclavibacter;x__unclassified Pseudoclavibacter;s__Pseudoclavibacter sp. RFBB5	PSTZ00000000.1	3505	NZ_PSTZ01000013.1	0	0	0	0	0	0	0	0	0	0	0	0	0	0	0	0	nondenitrifier		0	pass
GCF_008831075.1	0	98.25	0	0	3535278	90.3484	14	68.4679	3912938	d__Bacteria;p__Actinomycetota;c__Actinomycetia;o__Actinomycetales;f__Microbacteriaceae;g__Pseudoclavibacter;s__Pseudoclavibacter terrae	type strain of species	ASM883107v1	PRJNA224116	SAMN12810922	14	461858	none	soil	none	0	0	Pseudoclavibacter terrae	none	representative genome	4	11	1	685788	442917	301761	2019/10/06	3	1530195	1	THG-MD12	Research Institute of Forest Ecology Environment and Protection	1530195	d__Bacteria;p__Actinobacteria;c__Actinomycetia;o__Micrococcales;f__Microbacteriaceae;g__Pseudoclavibacter;s__Pseudoclavibacter terrae	d__Bacteria;x__Terrabacteria group;p__Actinobacteria;c__Actinomycetia;o__Micrococcales;f__Microbacteriaceae;g__Pseudoclavibacter;s__Pseudoclavibacter terrae	WBJX00000000.1	3564	NZ_WBJX01000009.1	0	0	0	0	0	0	0	0	0	0	0	0	0	0	0	0	nondenitrifier		0	pass
GCA_002325245.1	8	97.08	0.25	0	2280534	91.5805	118	69.7975	2490195	d__Bacteria;p__Actinomycetota;c__Actinomycetia;o__Actinomycetales;f__Microbacteriaceae;g__Pseudolysinimonas;s__Pseudolysinimonas sp002325245	not type material	ASM232524v1	PRJNA348753	SAMN06450647	118	41176	derived from metagenome	saline water (ENVO:00002010); including plankton (ENVO:xxxxxxxx)	none	0	none	Microbacteriaceae bacterium UBA1487	0	na	none	24	7	140116	119532	70758	2017/09/21	94	1952239	none	UBA1487	University of Queensland	1952239	d__Bacteria;p__Actinobacteria;c__Actinomycetia;o__Micrococcales;f__Microbacteriaceae;g__;s__	d__Bacteria;x__Terrabacteria group;p__Actinobacteria;c__Actinomycetia;o__Micrococcales;f__Microbacteriaceae;x__unclassified Microbacteriaceae;s__Microbacteriaceae bacterium UBA1487	DCRR00000000.1	2394	DCRR01000003.1	0	0	0	0	0	0	0	0	0	0	0	0	0	0	0	0	nondenitrifier		0	pass
GCA_011620705.1	0	82.97	3.32	44.44	1919681	90.7512	366	69.6155	2115323	d__Bacteria;p__Actinomycetota;c__Actinomycetia;o__Actinomycetales;f__Microbacteriaceae;g__Pseudolysinimonas;s__Pseudolysinimonas sp011620705	not type material	ASM1162070v1	PRJNA592873	SAMN13475800	366	7221	derived from metagenome	oil-contaminated soil	52.659353 N 9.832481 E	0	none	Microbacteriaceae bacterium	none	na	none	281	73	9215	5716	3841	2020/03/23	85	1873462	none	WOFB03	Genomic and Applied Microbiology & Goettingen Genomics Laboratory	1873462	d__Bacteria;p__Actinobacteria;c__Actinomycetia;o__Micrococcales;f__Microbacteriaceae;g__;s__	d__Bacteria;x__Terrabacteria group;p__Actinobacteria;c__Actinomycetia;o__Micrococcales;f__Microbacteriaceae;x__unclassified Microbacteriaceae;s__Microbacteriaceae bacterium	WOYR00000000.1	2223	none	0	0	0	0	0	0	0	0	0	0	0	0	0	0	0	0	nondenitrifier		0	fail
GCA_017308515.1	0	97.81	0.88	14.29	2628524	92.2918	20	72.8058	2848058	d__Bacteria;p__Actinomycetota;c__Actinomycetia;o__Actinomycetales;f__Microbacteriaceae;g__Pseudolysinimonas;s__Pseudolysinimonas sp017308515	not type material	ASM1730851v1	PRJNA629336	SAMN18061300	20	294936	derived from metagenome	biofilm fraction from bioreactor innoculated with Activated Sludge Tailings Effluent Remediation (ASTER); culture conditions: molasses with increasing thiocyanate	33.95 S 18.46 E	0	0	Actinomycetales bacterium	none	na	1	18	3	448210	150696	99315	2021/03/08	1	1911520	1	SCN18_30_10_14_R1_B_73_20	Jill Banfield Lab (University of California Berkeley)	1911520	d__Bacteria;p__Actinobacteria;c__Actinomycetia;o__Actinomycetales;f__;g__;s__	d__Bacteria;x__Terrabacteria group;p__Actinobacteria;c__Actinomycetia;o__Actinomycetales;x__unclassified Actinomycetales;s__Actinomycetales bacterium	JAFKEN000000000.1	2721	JAFKEN010000009.1	0	0	0	0	0	0	0	0	0	0	0	0	0	0	0	0	nondenitrifier		0	pass
GCA_019351995.1	1	97.95	0.56	0	2652674	92.1029	109	67.021	2880120	d__Bacteria;p__Actinomycetota;c__Actinomycetia;o__Actinomycetales;f__Microbacteriaceae;g__Pseudolysinimonas;s__Pseudolysinimonas sp019351995	not type material	ASM1935199v1	PRJNA625573	SAMN14653278	109	44641	derived from metagenome	soil sample line 2 60 ft from anomalous acidified pond located near a glacio-fluvial outwash plain	67.08 N 50.34 W	0	0	Acidobacteria bacterium	none	na	3	91	17	58901	29813	15359	2021/07/26	18	1978231	1	G2_35	Indiana University Bloomington	1978231	d__Bacteria;p__Acidobacteria;c__;o__;f__;g__;s__	d__Bacteria;p__Acidobacteria;x__unclassified Acidobacteria;s__Acidobacteria bacterium	JABBOD000000000.1	2874	none	0	0	0	0	0	0	0	0	0	0	0	0	0	0	0	0	nondenitrifier		0	pass
GCA_019638805.1	0	96.97	0.07	0	2924486	93.1625	10	70.1714	3139123	d__Bacteria;p__Actinomycetota;c__Actinomycetia;o__Actinomycetales;f__Microbacteriaceae;g__Pseudolysinimonas;s__Pseudolysinimonas sp019638805	not type material	ASM1963880v1	PRJNA725625	SAMN18899283	10	571823	derived from metagenome	ACE-degrading consortia seeded with activated sludge sampled from 6 local waste water treatment plants (WWTPs)	22.32 N 114.17 E	0	0	Microbacteriaceae bacterium	none	na	3	none	none	none	none	none	2021/08/16	0	1873462	1	ACE_ACT14	The University of Hong Kong	1873462	d__Bacteria;p__Actinobacteria;c__Actinomycetia;o__Micrococcales;f__Microbacteriaceae;g__;s__	d__Bacteria;x__Terrabacteria group;p__Actinobacteria;c__Actinomycetia;o__Micrococcales;f__Microbacteriaceae;x__unclassified Microbacteriaceae;s__Microbacteriaceae bacterium	JAHBTA000000000.1	3082	JAHBTA010000003.1	0	0	0	0	0	0	0	0	0	0	1	0	0	0	0	1	NirOnly		0	pass
GCA_023457615.1	0	91.85	1.02	20	2721215	93.7512	351	71.9794	2902593	d__Bacteria;p__Actinomycetota;c__Actinomycetia;o__Actinomycetales;f__Microbacteriaceae;g__Pseudolysinimonas;s__Pseudolysinimonas sp023457615	not type material	ASM2345761v1	PRJNA682348	SAMN17039805	351	9917	derived from metagenome	feces	22.9527 S 46.54418 W	0	none	Actinomycetia bacterium	none	na	none	none	none	none	none	none	2022/05/17	0	1883427	none	OH_PBrB_68	LNCC	1883427	d__Bacteria;p__Actinobacteria;c__Actinomycetia;o__;f__;g__;s__	d__Bacteria;x__Terrabacteria group;p__Actinobacteria;c__Actinomycetia;x__unclassified Actinomycetia;s__Actinomycetia bacterium	JAEWKY000000000.1	3124	none	0	0	0	0	0	0	0	0	0	0	0	0	0	0	0	0	nondenitrifier		0	pass
GCA_905479755.1	0	99.16	0.25	0	2341211	92.5634	54	68.7961	2529306	d__Bacteria;p__Actinomycetota;c__Actinomycetia;o__Actinomycetales;f__Microbacteriaceae;g__Pseudolysinimonas;s__Pseudolysinimonas sp905479755	not type material	10_20180417_Bin_10_1	PRJEB38290	SAMEA8498620	54	69256	derived from metagenome	sea water	none	0	none	uncultured Schumannella sp.	none	na	none	none	none	none	none	none	2021/04/15	0	1195956	none	10_20180417_Bin_10_1	MAX PLANCK INSTITUTE FOR MARINE MICROBIOLOGY	1195956	d__Bacteria;p__Actinobacteria;c__Actinomycetia;o__Micrococcales;f__Microbacteriaceae;g__Schumannella;s__	d__Bacteria;x__Terrabacteria group;p__Actinobacteria;c__Actinomycetia;o__Micrococcales;f__Microbacteriaceae;g__Schumannella;x__environmental samples;s__uncultured Schumannella sp.	CAJQNT000000000.1	2462	none	0	0	0	0	0	0	0	0	0	0	0	0	0	0	0	0	nondenitrifier		0	pass
GCF_014653215.1	14	98.48	0.51	50	2882791	93.6613	22	69.2723	3077890	d__Bacteria;p__Actinomycetota;c__Actinomycetia;o__Actinomycetales;f__Microbacteriaceae;g__Pseudolysinimonas;s__Pseudolysinimonas yzui	type strain of species	ASM1465321v1	PRJNA224116	SAMD00245112	22	575266	none	none	none	0	0	Pseudolysinimonas yzui	none	representative genome	3	none	none	none	none	none	2020/09/11	0	2708254	1	CGMCC 1.16548	WFCC-MIRCEN World Data Centre for Microorganisms (WDCM)	2708254	d__Bacteria;p__Actinobacteria;c__Actinomycetia;o__Micrococcales;f__Microbacteriaceae;g__Pseudolysinimonas;s__Pseudolysinimonas yzui	d__Bacteria;x__Terrabacteria group;p__Actinobacteria;c__Actinomycetia;o__Micrococcales;f__Microbacteriaceae;g__Pseudolysinimonas;s__Pseudolysinimonas yzui	BNAI00000000.1	3044	NZ_BNAI01000001.1	0	0	0	0	0	0	0	0	0	0	0	0	0	0	0	0	nondenitrifier		0	pass
GCF_013249015.1	0	98.65	0.59	0	2680857	88.05	28	68.1149	3044700	d__Bacteria;p__Actinomycetota;c__Actinomycetia;o__Actinomycetales;f__Microbacteriaceae;g__Rathayibacter;s__Rathayibacter agropyri	type strain of species	ASM1324901v1	PRJNA224116	SAMN15006076	28	420217	none	plant	none	0	0	Rathayibacter agropyri	none	representative genome	3	25	1	656029	466244	138579	2020/06/02	3	1634927	1	VKM Ac-2828	PSCBR RAS G.K. Skryabin Institute of Biochemistry and Physiology of Microorganisms RAS	1634927	d__Bacteria;p__Actinobacteria;c__Actinomycetia;o__Micrococcales;f__Microbacteriaceae;g__Rathayibacter;s__Rathayibacter agropyri	d__Bacteria;x__Terrabacteria group;p__Actinobacteria;c__Actinomycetia;o__Micrococcales;f__Microbacteriaceae;g__Rathayibacter;s__Rathayibacter agropyri	JABRPL000000000.1	2900	NZ_JABRPL010000014.1	0	0	0	0	0	0	0	0	0	0	0	0	0	0	0	0	nondenitrifier		0	pass
GCF_003044275.1	0	99.49	2.69	0	3663129	88.912	1	71.3505	4119949	d__Bacteria;p__Actinomycetota;c__Actinomycetia;o__Actinomycetales;f__Microbacteriaceae;g__Rathayibacter;s__Rathayibacter caricis	type strain of species	Rcar	PRJNA224116	SAMN08328449	1	3868017	none	none	none	0	0	Rathayibacter caricis DSM 15933	3809	representative genome	6	none	none	none	none	none	2018/04/08	0	110936	1	DSM 15933	University of Idaho	1328867	d__Bacteria;p__Actinobacteria;c__Actinomycetia;o__Micrococcales;f__Microbacteriaceae;g__Rathayibacter;s__Rathayibacter caricis	d__Bacteria;x__Terrabacteria group;p__Actinobacteria;c__Actinomycetia;o__Micrococcales;f__Microbacteriaceae;g__Rathayibacter;s__Rathayibacter caricis;x__Rathayibacter caricis DSM 15933	PZPL00000000.1	3854	NZ_PZPL01000001.1	0	0	0	0	0	0	0	0	0	0	0	0	0	0	0	0	nondenitrifier		0	pass
GCF_004011135.1	0	99.41	2.53	0	3836674	88.002	1	72.3036	4359758	d__Bacteria;p__Actinomycetota;c__Actinomycetia;o__Actinomycetales;f__Microbacteriaceae;g__Rathayibacter;s__Rathayibacter festucae	type strain of species	ASM401113v1	PRJNA224116	SAMN08328450	none	none	none	none	none	1	0	Rathayibacter festucae DSM 15932	none	na	6	1	1	4359758	4359758	4359758	2019/01/10	0	110937	1	DSM 15932	University of Idaho	1328866	d__Bacteria;p__Actinobacteria;c__Actinomycetia;o__Micrococcales;f__Microbacteriaceae;g__Rathayibacter;s__Rathayibacter festucae	d__Bacteria;x__Terrabacteria group;p__Actinobacteria;c__Actinomycetia;o__Micrococcales;f__Microbacteriaceae;g__Rathayibacter;s__Rathayibacter festucae;x__Rathayibacter festucae DSM 15932	none	3952	NZ_CP028137.1	0	0	0	0	0	0	0	0	0	0	0	0	0	0	0	0	nondenitrifier		0	pass
GCF_003149025.1	0	99.16	1.01	0	2973625	87.9577	50	67.1745	3380746	d__Bacteria;p__Actinomycetota;c__Actinomycetia;o__Actinomycetales;f__Microbacteriaceae;g__Rathayibacter;s__Rathayibacter iranicus	type strain of species	ASM314902v1	PRJNA224116	SAMN06296033	50	188097	none	none	none	0	0	Rathayibacter iranicus NCPPB 2253 = VKM Ac-1602	3157	na	3	49	5	188097	94977	62701	2018/05/22	1	59737	1	VKM Ac-1602	DOE Joint Genome Institute	1328868	d__Bacteria;p__Actinobacteria;c__Actinomycetia;o__Micrococcales;f__Microbacteriaceae;g__Rathayibacter;s__Rathayibacter iranicus	d__Bacteria;x__Terrabacteria group;p__Actinobacteria;c__Actinomycetia;o__Micrococcales;f__Microbacteriaceae;g__Rathayibacter;s__Rathayibacter iranicus;x__Rathayibacter iranicus NCPPB 2253 = VKM Ac-1602	QGDV00000000.1	3273	NZ_QGDV01000032.1	0	0	0	0	0	0	0	0	0	0	0	0	0	0	0	0	nondenitrifier		0	fail
GCF_900177245.1	0	99.41	1.52	0	3582177	90.7694	5	71.6386	3946460	d__Bacteria;p__Actinomycetota;c__Actinomycetia;o__Actinomycetales;f__Microbacteriaceae;g__Rathayibacter;s__Rathayibacter oskolensis	type strain of species	IMG-taxon 2708742461 annotated assembly	PRJNA224116	SAMN06295885	5	1280863	none	none	none	0	0	Rathayibacter oskolensis	3626	representative genome	3	none	none	none	none	none	2017/04/21	0	1891671	1	VKM Ac-2121	DOE - JOINT GENOME INSTITUTE	1891671	d__Bacteria;p__Actinobacteria;c__Actinomycetia;o__Micrococcales;f__Microbacteriaceae;g__Rathayibacter;s__Rathayibacter oskolensis	d__Bacteria;x__Terrabacteria group;p__Actinobacteria;c__Actinomycetia;o__Micrococcales;f__Microbacteriaceae;g__Rathayibacter;s__Rathayibacter oskolensis	FXBM00000000.1	3668	NZ_FXBM01000005.1	0	0	0	0	0	0	0	0	0	0	0	0	0	0	0	0	nondenitrifier		0	pass
GCF_004011095.1	0	98.91	2.27	0	2712415	87.3876	1	69.3826	3103889	d__Bacteria;p__Actinomycetota;c__Actinomycetia;o__Actinomycetales;f__Microbacteriaceae;g__Rathayibacter;s__Rathayibacter rathayi	type strain of species	ASM401109v1	PRJNA224116	SAMN08328451	none	none	none	none	none	1	0	Rathayibacter rathayi	none	representative genome	6	1	1	3103889	3103889	3103889	2019/01/10	0	33887	1	DSM 7485	University of Idaho	33887	d__Bacteria;p__Actinobacteria;c__Actinomycetia;o__Micrococcales;f__Microbacteriaceae;g__Rathayibacter;s__Rathayibacter rathayi	d__Bacteria;x__Terrabacteria group;p__Actinobacteria;c__Actinomycetia;o__Micrococcales;f__Microbacteriaceae;g__Rathayibacter;s__Rathayibacter rathayi	none	2992	NZ_CP028129.1	0	0	0	0	0	0	0	0	0	0	0	0	0	0	0	0	nondenitrifier		0	pass
GCF_001423885.1	18	99.24	2.53	0	3725276	90.7382	9	71.1862	4105523	d__Bacteria;p__Actinomycetota;c__Actinomycetia;o__Actinomycetales;f__Microbacteriaceae;g__Rathayibacter;s__Rathayibacter sp001423885	not type material	Leaf185	PRJNA224116	SAMN04151672	9	1080438	none	leaf	47.4090306 N 8.47016944 E	0	0	Rathayibacter sp. Leaf185	3834	na	3	none	none	none	none	none	2015/11/02	0	1736292	1	Leaf185	Max Planck Institute for Plant Breeding Research	1736292	d__Bacteria;p__Actinobacteria;c__Actinomycetia;o__Micrococcales;f__Microbacteriaceae;g__Rathayibacter;s__	d__Bacteria;x__Terrabacteria group;p__Actinobacteria;c__Actinomycetia;o__Micrococcales;f__Microbacteriaceae;g__Rathayibacter;x__unclassified Rathayibacter;s__Rathayibacter sp. Leaf185	LMPP00000000.1	3856	NZ_LMPP01000001.1	0	0	0	0	0	0	0	0	0	0	0	0	0	0	0	0	nondenitrifier		0	pass
GCF_001995175.1	0	97.42	1.52	0	3410993	87.8635	136	72.0229	3882151	d__Bacteria;p__Actinomycetota;c__Actinomycetia;o__Actinomycetales;f__Microbacteriaceae;g__Rathayibacter;s__Rathayibacter sp001995175	not type material	ASM199517v1	PRJNA224116	SAMN06250922	136	56149	none	leaf gall	none	0	0	Rathayibacter sp. VKM Ac-2630	3749	na	3	none	none	none	none	none	2017/02/10	0	1938617	1	VKM Ac-2630	G.K.Skryabin IBPM RAS	1938617	d__Bacteria;p__Actinobacteria;c__Actinomycetia;o__Micrococcales;f__Microbacteriaceae;g__Rathayibacter;s__	d__Bacteria;x__Terrabacteria group;p__Actinobacteria;c__Actinomycetia;o__Micrococcales;f__Microbacteriaceae;g__Rathayibacter;x__unclassified Rathayibacter;s__Rathayibacter sp. VKM Ac-2630	MUKN00000000.1	4021	NZ_MUKN01000103.1	0	0	0	0	0	0	0	0	0	0	0	0	0	0	0	0	nondenitrifier		0	pass
GCF_009866585.1	0	99.41	2.02	0	3099816	89.8598	1	72.6595	3449614	d__Bacteria;p__Actinomycetota;c__Actinomycetia;o__Actinomycetales;f__Microbacteriaceae;g__Rathayibacter;s__Rathayibacter sp002930885	not type material	ASM986658v1	PRJNA224116	SAMN12724565	1	3449514	none	plant	none	1	0	Rathayibacter sp. VKM Ac-2762	none	na	6	1	1	3449614	3449614	3449614	2020/01/14	1	2609254	1	VKM Ac-2762	PSCBR RAS G.K. Skryabin Institute of Biochemistry and Physiology of Microorganisms RAS	2609254	d__Bacteria;p__Actinobacteria;c__Actinomycetia;o__Micrococcales;f__Microbacteriaceae;g__Rathayibacter;s__	d__Bacteria;x__Terrabacteria group;p__Actinobacteria;c__Actinomycetia;o__Micrococcales;f__Microbacteriaceae;g__Rathayibacter;x__unclassified Rathayibacter;s__Rathayibacter sp. VKM Ac-2762	none	3194	NZ_CP047419.1	0	0	0	0	0	0	0	0	0	0	0	0	0	0	0	0	nondenitrifier		0	pass
GCF_009807095.1	0	98.74	1.52	0	3558270	89.5833	24	71.6011	3972026	d__Bacteria;p__Actinomycetota;c__Actinomycetia;o__Actinomycetales;f__Microbacteriaceae;g__Rathayibacter;s__Rathayibacter sp009807095	not type material	ASM980709v1	PRJNA224116	SAMN12724561	24	431504	none	plant	none	1	0	Rathayibacter sp. VKM Ac-2754	none	na	3	none	none	none	none	none	2019/12/28	0	2609251	1	VKM Ac-2754	PSCBR RAS G.K. Skryabin Institute of Biochemistry and Physiology of Microorganisms RAS	2609251	d__Bacteria;p__Actinobacteria;c__Actinomycetia;o__Micrococcales;f__Microbacteriaceae;g__Rathayibacter;s__	d__Bacteria;x__Terrabacteria group;p__Actinobacteria;c__Actinomycetia;o__Micrococcales;f__Microbacteriaceae;g__Rathayibacter;x__unclassified Rathayibacter;s__Rathayibacter sp. VKM Ac-2754	WUCC00000000.1	3709	NZ_WUCC01000020.1	0	0	0	0	0	0	0	0	0	0	0	0	0	0	0	0	nondenitrifier		0	pass
GCF_009834185.1	0	99.41	2.78	14.29	4091937	88.7157	3	72.0688	4612414	d__Bacteria;p__Actinomycetota;c__Actinomycetia;o__Actinomycetales;f__Microbacteriaceae;g__Rathayibacter;s__Rathayibacter sp009834185	not type material	ASM983418v1	PRJNA224116	SAMN12724563	none	none	none	plant	none	3	0	Rathayibacter sp. VKM Ac-2760	none	na	6	3	1	4294749	4294749	4294749	2020/01/08	0	2609253	1	VKM Ac-2760	PSCBR RAS G.K. Skryabin Institute of Biochemistry and Physiology of Microorganisms RAS	2609253	d__Bacteria;p__Actinobacteria;c__Actinomycetia;o__Micrococcales;f__Microbacteriaceae;g__Rathayibacter;s__	d__Bacteria;x__Terrabacteria group;p__Actinobacteria;c__Actinomycetia;o__Micrococcales;f__Microbacteriaceae;g__Rathayibacter;x__unclassified Rathayibacter;s__Rathayibacter sp. VKM Ac-2760	none	4181	NZ_CP047173.1	0	0	0	0	0	0	0	0	0	0	0	0	0	0	0	0	nondenitrifier		0	pass
GCF_009834225.1	0	99.49	2.02	0	3727580	89.5485	4	71.5837	4162637	d__Bacteria;p__Actinomycetota;c__Actinomycetia;o__Actinomycetales;f__Microbacteriaceae;g__Rathayibacter;s__Rathayibacter sp009834225	not type material	ASM983422v1	PRJNA224116	SAMN12724562	none	none	none	plant	none	4	0	Rathayibacter sp. VKM Ac-2759	none	na	6	4	1	3938869	3938869	3938869	2020/01/08	0	2609252	1	VKM Ac-2759	PSCBR RAS G.K. Skryabin Institute of Biochemistry and Physiology of Microorganisms RAS	2609252	d__Bacteria;p__Actinobacteria;c__Actinomycetia;o__Micrococcales;f__Microbacteriaceae;g__Rathayibacter;s__	d__Bacteria;x__Terrabacteria group;p__Actinobacteria;c__Actinomycetia;o__Micrococcales;f__Microbacteriaceae;g__Rathayibacter;x__unclassified Rathayibacter;s__Rathayibacter sp. VKM Ac-2759	none	3863	NZ_CP047176.1	0	0	0	0	0	0	0	0	0	0	0	0	0	0	0	0	nondenitrifier		0	pass
GCF_009866655.1	0	97.9	2.61	12.5	3644343	89.151	1	72.4389	4087833	d__Bacteria;p__Actinomycetota;c__Actinomycetia;o__Actinomycetales;f__Microbacteriaceae;g__Rathayibacter;s__Rathayibacter sp009866655	not type material	ASM986665v1	PRJNA224116	SAMN12724569	1	4087733	none	plant	none	1	0	Rathayibacter sp. VKM Ac-2804	none	na	3	1	1	4087833	4087833	4087833	2020/01/14	1	2609257	1	VKM Ac-2804	PSCBR RAS G.K. Skryabin Institute of Biochemistry and Physiology of Microorganisms RAS	2609257	d__Bacteria;p__Actinobacteria;c__Actinomycetia;o__Micrococcales;f__Microbacteriaceae;g__Rathayibacter;s__	d__Bacteria;x__Terrabacteria group;p__Actinobacteria;c__Actinomycetia;o__Micrococcales;f__Microbacteriaceae;g__Rathayibacter;x__unclassified Rathayibacter;s__Rathayibacter sp. VKM Ac-2804	none	3742	NZ_CP047420.1	0	0	0	0	0	0	0	0	0	0	0	0	0	0	0	0	nondenitrifier		0	pass
GCA_013204985.1	0	98.99	2.53	0	4210800	89.4443	30	68.3165	4707732	d__Bacteria;p__Actinomycetota;c__Actinomycetia;o__Actinomycetales;f__Microbacteriaceae;g__Rathayibacter;s__Rathayibacter sp013204985	not type material	ASM1320498v1	PRJNA563711	SAMN15006082	30	386786	none	plant	none	0	0	Microbacteriaceae bacterium VKM Ac-2855	none	na	4	26	4	386786	271655	198833	2020/06/01	4	2739022	1	VKM Ac-2855	PSCBR RAS G.K. Skryabin Institute of Biochemistry and Physiology of Microorganisms RAS	2739022	d__Bacteria;p__Actinobacteria;c__Actinomycetia;o__Micrococcales;f__Microbacteriaceae;g__;s__	d__Bacteria;x__Terrabacteria group;p__Actinobacteria;c__Actinomycetia;o__Micrococcales;f__Microbacteriaceae;x__unclassified Microbacteriaceae;s__Microbacteriaceae bacterium VKM Ac-2855	JABMLG000000000.1	4333	JABMLG010000019.1	0	0	0	0	0	0	0	0	0	0	0	0	0	0	0	0	nondenitrifier		0	pass
GCF_013205025.1	0	99.16	1.52	0	4044258	87.7914	14	72.1115	4606669	d__Bacteria;p__Actinomycetota;c__Actinomycetia;o__Actinomycetales;f__Microbacteriaceae;g__Rathayibacter;s__Rathayibacter sp013205025	not type material	ASM1320502v1	PRJNA224116	SAMN15006084	14	487597	none	plant	none	0	0	Rathayibacter sp. VKM Ac-2857	none	na	5	8	1	1409124	731249	672542	2020/06/01	6	2739020	1	VKM Ac-2857	PSCBR RAS G.K. Skryabin Institute of Biochemistry and Physiology of Microorganisms RAS	2739020	d__Bacteria;p__Actinobacteria;c__Actinomycetia;o__Micrococcales;f__Microbacteriaceae;g__Rathayibacter;s__	d__Bacteria;x__Terrabacteria group;p__Actinobacteria;c__Actinomycetia;o__Micrococcales;f__Microbacteriaceae;g__Rathayibacter;x__unclassified Rathayibacter;s__Rathayibacter sp. VKM Ac-2857	JABMLE000000000.1	4113	NZ_JABMLE010000006.1	0	0	0	0	0	0	0	0	0	0	0	0	0	0	0	0	nondenitrifier		0	pass
GCF_013205055.1	0	99.16	1.52	0	3765957	88.1905	18	72.4684	4270253	d__Bacteria;p__Actinomycetota;c__Actinomycetia;o__Actinomycetales;f__Microbacteriaceae;g__Rathayibacter;s__Rathayibacter sp013205055	not type material	ASM1320505v1	PRJNA224116	SAMN15006083	18	483839	none	plant	none	0	0	Rathayibacter sp. VKM Ac-2856	none	na	4	9	1	783576	483839	411805	2020/06/01	9	2739021	1	VKM Ac-2856	PSCBR RAS G.K. Skryabin Institute of Biochemistry and Physiology of Microorganisms RAS	2739021	d__Bacteria;p__Actinobacteria;c__Actinomycetia;o__Micrococcales;f__Microbacteriaceae;g__Rathayibacter;s__	d__Bacteria;x__Terrabacteria group;p__Actinobacteria;c__Actinomycetia;o__Micrococcales;f__Microbacteriaceae;g__Rathayibacter;x__unclassified Rathayibacter;s__Rathayibacter sp. VKM Ac-2856	JABMLF000000000.1	3837	NZ_JABMLF010000008.1	0	0	0	0	0	0	0	0	0	0	0	0	0	0	0	0	nondenitrifier		0	pass
GCA_013205085.1	0	99.24	2.02	0	4273191	89.8858	21	69.612	4754022	d__Bacteria;p__Actinomycetota;c__Actinomycetia;o__Actinomycetales;f__Microbacteriaceae;g__Rathayibacter;s__Rathayibacter sp013205085	not type material	ASM1320508v1	PRJNA563711	SAMN15006081	21	721153	none	plant	none	0	0	Microbacteriaceae bacterium VKM Ac-2854	none	na	3	18	3	721153	280159	161309	2020/06/01	3	2739023	1	VKM Ac-2854	PSCBR RAS G.K. Skryabin Institute of Biochemistry and Physiology of Microorganisms RAS	2739023	d__Bacteria;p__Actinobacteria;c__Actinomycetia;o__Micrococcales;f__Microbacteriaceae;g__;s__	d__Bacteria;x__Terrabacteria group;p__Actinobacteria;c__Actinomycetia;o__Micrococcales;f__Microbacteriaceae;x__unclassified Microbacteriaceae;s__Microbacteriaceae bacterium VKM Ac-2854	JABMLH000000000.1	4415	JABMLH010000002.1	0	0	0	0	0	0	0	0	0	0	0	0	0	0	0	0	nondenitrifier		0	pass
GCF_015351245.1	0	99.41	1.77	0	2625379	89.6239	9	69.8711	2929329	d__Bacteria;p__Actinomycetota;c__Actinomycetia;o__Actinomycetales;f__Microbacteriaceae;g__Rathayibacter;s__Rathayibacter sp015351245	not type material	ASM1535124v1	PRJNA224116	SAMN16617070	9	860400	none	plant	none	0	0	Rathayibacter sp. VKM Ac-2879	none	na	3	none	none	none	none	none	2020/11/10	0	2783832	1	VKM Ac-2879	PSCBR RAS G.K. Skryabin Institute of Biochemistry and Physiology of Microorganisms RAS	2783832	d__Bacteria;p__Actinobacteria;c__Actinomycetia;o__Micrococcales;f__Microbacteriaceae;g__Rathayibacter;s__	d__Bacteria;x__Terrabacteria group;p__Actinobacteria;c__Actinomycetia;o__Micrococcales;f__Microbacteriaceae;g__Rathayibacter;x__unclassified Rathayibacter;s__Rathayibacter sp. VKM Ac-2879	JADKSO000000000.1	2741	NZ_JADKSO010000007.1	0	0	0	0	0	0	0	0	0	0	0	0	0	0	0	0	nondenitrifier		0	pass
GCF_017355185.1	0	97.47	1.01	0	3495861	90.0019	117	71.6175	3884209	d__Bacteria;p__Actinomycetota;c__Actinomycetia;o__Actinomycetales;f__Microbacteriaceae;g__Rathayibacter;s__Rathayibacter sp017355185	not type material	ASM1735518v1	PRJNA224116	SAMN16533736	117	69363	none	water from cave	43.57 N 103.44 W	0	0	Rathayibacter sp. SD072	none	na	3	none	none	none	none	none	2021/03/15	0	2781731	1	SD072	Rochester Institute of Technology	2781731	d__Bacteria;p__Actinobacteria;c__Actinomycetia;o__Micrococcales;f__Microbacteriaceae;g__Rathayibacter;s__	d__Bacteria;x__Terrabacteria group;p__Actinobacteria;c__Actinomycetia;o__Micrococcales;f__Microbacteriaceae;g__Rathayibacter;x__unclassified Rathayibacter;s__Rathayibacter sp. SD072	JADILJ000000000.1	3701	NZ_JADILJ010000086.1	0	0	0	0	0	0	0	0	0	0	0	0	0	0	0	0	nondenitrifier		0	pass
GCF_001634385.1	0	96.54	2.78	0	2771788	87.4689	331	70.7423	3168884	d__Bacteria;p__Actinomycetota;c__Actinomycetia;o__Actinomycetales;f__Microbacteriaceae;g__Rathayibacter;s__Rathayibacter tanaceti	type strain of species	Rathayibacter_sp_VKM_Ac-2596_assembly_vl	PRJNA224116	SAMN03782040	331	20949	none	plant	none	0	0	Rathayibacter tanaceti	3158	na	3	none	none	none	none	none	2016/04/29	0	1671680	1	VKM Ac-2596	G.K.Skryabin IBPM PAS	1671680	d__Bacteria;p__Actinobacteria;c__Actinomycetia;o__Micrococcales;f__Microbacteriaceae;g__Rathayibacter;s__Rathayibacter tanaceti	d__Bacteria;x__Terrabacteria group;p__Actinobacteria;c__Actinomycetia;o__Micrococcales;f__Microbacteriaceae;g__Rathayibacter;s__Rathayibacter tanaceti	LIIN00000000.1	3445	NZ_LIIN01000151.1	0	0	0	0	0	0	0	0	0	0	0	0	0	0	0	0	nondenitrifier		0	pass
GCF_000425325.1	0	98.99	0.13	100	1988075	86.4496	35	61.5419	2299693	d__Bacteria;p__Actinomycetota;c__Actinomycetia;o__Actinomycetales;f__Microbacteriaceae;g__Rathayibacter;s__Rathayibacter toxicus	type strain of species	ASM42532v1	PRJNA224116	SAMN02440627	35	279051	none	none	35.1171 S 139.2757 E	0	0	Rathayibacter toxicus DSM 7488	2065	na	10	29	3	312268	146314	53485	2013/07/11	6	145458	1	DSM 7488	DOE Joint Genome Institute	1123052	d__Bacteria;p__Actinobacteria;c__Actinomycetia;o__Micrococcales;f__Microbacteriaceae;g__Rathayibacter;s__Rathayibacter toxicus	d__Bacteria;x__Terrabacteria group;p__Actinobacteria;c__Actinomycetia;o__Micrococcales;f__Microbacteriaceae;g__Rathayibacter;s__Rathayibacter toxicus;x__Rathayibacter toxicus DSM 7488	AUDF00000000.1	2209	NZ_AUDF01000011.1	0	0	0	0	0	0	0	0	0	0	0	0	0	0	0	0	nondenitrifier		0	pass
GCF_002932875.1	0	99.41	2.78	12.5	2802212	88.2833	92	69.8435	3174114	d__Bacteria;p__Actinomycetota;c__Actinomycetia;o__Actinomycetales;f__Microbacteriaceae;g__Rathayibacter;s__Rathayibacter tritici	type strain of species	ASM293287v1	PRJNA224116	SAMN08438750	92	72699	none	none	none	0	0	Rathayibacter tritici	2971	na	3	91	13	72699	43102	22400	2018/02/18	1	33888	1	DSM 7486	Oregon State University	33888	d__Bacteria;p__Actinobacteria;c__Actinomycetia;o__Micrococcales;f__Microbacteriaceae;g__Rathayibacter;s__Rathayibacter tritici	d__Bacteria;x__Terrabacteria group;p__Actinobacteria;c__Actinomycetia;o__Micrococcales;f__Microbacteriaceae;g__Rathayibacter;s__Rathayibacter tritici	PSWS00000000.1	3010	NZ_PSWS01000081.1	0	0	0	0	0	0	0	0	0	0	0	0	0	0	0	0	nondenitrifier		0	pass
GCA_009704705.1	0	82.05	3.35	92.86	1424201	94.1484	196	59.7338	1512719	d__Bacteria;p__Actinomycetota;c__Actinomycetia;o__Actinomycetales;f__Microbacteriaceae;g__RFQD01;s__RFQD01 sp009704705	not type material	ASM970470v1	PRJNA449258	SAMN12744978	196	9243	derived from metagenome	freshwater	48.846361 N 14.487639 E	0	0	Actinobacteria bacterium	none	na	0	none	none	none	none	none	2019/11/23	0	2900548	0	UFOp-RE-16jun15-109	Institute of Hydrobiology, Department of Aquatic Microbial Ecology, Biology Centre, CAS	2900548	d__Bacteria;p__Actinobacteria;c__;o__;f__;g__;s__	d__Bacteria;x__Terrabacteria group;p__Actinobacteria;x__unclassified Actinobacteria;s__Actinobacteria bacterium	WLDR00000000.1	1610	none	0	0	0	0	0	0	0	0	0	0	0	0	0	0	0	0	nondenitrifier		0	pass
GCA_009925875.1	0	92.19	4.19	28.57	1637210	93.7711	423	59.895	1745965	d__Bacteria;p__Actinomycetota;c__Actinomycetia;o__Actinomycetales;f__Microbacteriaceae;g__RFQD01;s__RFQD01 sp009925875	not type material	ASM992587v1	PRJNA495371	SAMN10222824	423	6040	derived from metagenome	water samples from lakes and estuaries along the Chattahoochee River collected between June/2010 and December/2014	none	0	0	Microbacteriaceae bacterium	none	na	1	none	none	none	none	none	2020/01/23	0	1873462	1	WB4_3_0180	Georgia Institute of Technology	1873462	d__Bacteria;p__Actinobacteria;c__Actinomycetia;o__Micrococcales;f__Microbacteriaceae;g__;s__	d__Bacteria;x__Terrabacteria group;p__Actinobacteria;c__Actinomycetia;o__Micrococcales;f__Microbacteriaceae;x__unclassified Microbacteriaceae;s__Microbacteriaceae bacterium	RFQD00000000.1	2074	RFQD01000248.1	0	0	0	0	0	0	0	0	0	0	0	0	0	0	0	0	nondenitrifier		0	fail
GCF_002797685.1	0	98.99	0.51	0	2569480	92.5427	4	61.8759	2776536	d__Bacteria;p__Actinomycetota;c__Actinomycetia;o__Actinomycetales;f__Microbacteriaceae;g__Rhodoglobus;s__Rhodoglobus amurskyensis	type strain of species	ASM279768v1	PRJNA224116	SAMN07621686	4	1901986	none	none	none	0	0	Salinibacterium amurskyense	2608	representative genome	6	none	none	none	none	none	2017/11/28	0	205941	1	DSM 16400	DOE Joint Genome Institute	205941	d__Bacteria;p__Actinobacteria;c__Actinomycetia;o__Micrococcales;f__Microbacteriaceae;g__Salinibacterium;s__Salinibacterium amurskyense	d__Bacteria;x__Terrabacteria group;p__Actinobacteria;c__Actinomycetia;o__Micrococcales;f__Microbacteriaceae;g__Salinibacterium;s__Salinibacterium amurskyense	PGFH00000000.1	2623	NZ_PGFH01000004.1	0	0	0	0	0	0	0	0	0	0	0	0	0	0	0	0	nondenitrifier		0	pass
GCA_000153145.1	0	99.24	0.51	0	2568677	92.6589	23	59.0949	2772187	d__Bacteria;p__Actinomycetota;c__Actinomycetia;o__Actinomycetales;f__Microbacteriaceae;g__Rhodoglobus;s__Rhodoglobus sp000153145	not type material	ASM15314v1	PRJNA13373	SAMN02436159	23	288661	none	none	none	0	0	marine actinobacterium PHSC20C1	none	na	4	1	1	2772187	2772187	2772187	2006/04/11	22	312284	1	PHSC20C1	The Gordon and Betty Moore Foundation Marine Microbiology Initiative	312284	d__Bacteria;p__Actinobacteria;c__Actinomycetia;o__;f__;g__;s__	d__Bacteria;x__Terrabacteria group;p__Actinobacteria;c__Actinomycetia;x__unclassified Actinomycetia;s__marine actinobacterium PHSC20C1	AAOB00000000.1	2666	CH672415.1	0	0	0	0	0	0	0	0	0	0	0	0	0	0	0	0	nondenitrifier		0	pass
GCF_000247645.1	0	98.82	0	0	2865134	92.1484	6	60.1082	3109262	d__Bacteria;p__Actinomycetota;c__Actinomycetia;o__Actinomycetales;f__Microbacteriaceae;g__Rhodoglobus;s__Rhodoglobus sp000247645	not type material	ASM24764v2	PRJNA224116	SAMN02470161	6	679708	none	soil	none	0	0	Salinibacterium sp. PAMC 21357	2971	na	7	none	none	none	none	none	2012/02/14	0	1112215	1	PAMC 21357	Korea Polar Research Institute	1112215	d__Bacteria;p__Actinobacteria;c__Actinomycetia;o__Micrococcales;f__Microbacteriaceae;g__Salinibacterium;s__	d__Bacteria;x__Terrabacteria group;p__Actinobacteria;c__Actinomycetia;o__Micrococcales;f__Microbacteriaceae;g__Salinibacterium;x__unclassified Salinibacterium;s__Salinibacterium sp. PAMC 21357	AHWA00000000.1	3064	NZ_AHWA01000005.1	0	0	0	0	0	0	0	0	0	0	0	0	0	0	0	0	nondenitrifier		0	pass
GCA_001725325.1	0	98.99	0	0	2934126	93.9718	1	70.3661	3122347	d__Bacteria;p__Actinomycetota;c__Actinomycetia;o__Actinomycetales;f__Microbacteriaceae;g__Rhodoglobus;s__Rhodoglobus sp001725325	not type material	ASM172532v1	PRJNA279279	SAMN03652501	1	2529134	derived from metagenome	Thiocyanate bioreactor	33.96 S 18.46 E	0	0	Leifsonia sp. SCN 70-46	3091	na	3	none	none	none	none	none	2016/09/13	0	1660107	1	none	Banfield Lab, University of California, Berkeley	1660107	d__Bacteria;p__Actinobacteria;c__Actinomycetia;o__Micrococcales;f__Microbacteriaceae;g__Leifsonia;s__	d__Bacteria;x__Terrabacteria group;p__Actinobacteria;c__Actinomycetia;o__Micrococcales;f__Microbacteriaceae;g__Leifsonia;x__unclassified Leifsonia;s__Leifsonia sp. SCN 70-46	MEFY00000000.1	3140	MEFY01000001.1	0	0	0	0	0	0	0	0	0	0	0	0	0	0	0	0	nondenitrifier		0	pass
GCF_004118935.1	0	98.99	0.51	0	2748889	91.7689	1	61.4558	2995446	d__Bacteria;p__Actinomycetota;c__Actinomycetia;o__Actinomycetales;f__Microbacteriaceae;g__Rhodoglobus;s__Rhodoglobus sp004118935	not type material	ASM411893v1	PRJNA224116	SAMN10786220	none	none	none	cold room contaminant	43 S 147 E	1	0	Salinibacterium sp. UTAS2018	none	na	6	1	1	2995446	2995446	2995446	2019/01/30	0	2508880	1	UTAS2018	University of Tasmania	2508880	d__Bacteria;p__Actinobacteria;c__Actinomycetia;o__Micrococcales;f__Microbacteriaceae;g__Salinibacterium;s__	d__Bacteria;x__Terrabacteria group;p__Actinobacteria;c__Actinomycetia;o__Micrococcales;f__Microbacteriaceae;g__Salinibacterium;x__unclassified Salinibacterium;s__Salinibacterium sp. UTAS2018	none	2829	NZ_CP035375.1	0	0	0	0	0	0	0	0	0	0	1	0	0	0	0	1	NirOnly		0	pass
GCA_004297555.1	0	92.83	3.74	16.67	2082192	92.6236	425	64.6848	2248014	d__Bacteria;p__Actinomycetota;c__Actinomycetia;o__Actinomycetales;f__Microbacteriaceae;g__Rhodoglobus;s__Rhodoglobus sp004297555	not type material	ASM429755v1	PRJNA514088	SAMN10720175	425	7932	derived from metagenome	groundwater	35.941092 N 84.336176 W	0	0	Salinibacterium sp.	none	na	0	none	none	none	none	none	2019/02/25	0	1915057	0	FW300_bin.11	University of Oklahoma	1915057	d__Bacteria;p__Actinobacteria;c__Actinomycetia;o__Micrococcales;f__Microbacteriaceae;g__Salinibacterium;s__	d__Bacteria;x__Terrabacteria group;p__Actinobacteria;c__Actinomycetia;o__Micrococcales;f__Microbacteriaceae;g__Salinibacterium;x__unclassified Salinibacterium;s__Salinibacterium sp.	SCSV00000000.1	2861	none	0	0	0	0	0	0	0	0	0	0	0	0	0	0	0	0	nondenitrifier		0	fail
GCF_013410945.1	0	98.99	0.13	100	2801065	92.9543	1	66.8144	3013378	d__Bacteria;p__Actinomycetota;c__Actinomycetia;o__Actinomycetales;f__Microbacteriaceae;g__Rhodoglobus;s__Rhodoglobus sp013410945	not type material	ASM1341094v1	PRJNA224116	SAMN14515318	1	3005959	none	none	none	0	0	Leifsonia sp. AK011	none	na	3	none	none	none	none	none	2020/07/13	0	2723075	1	AK011	DOE Joint Genome Institute	2723075	d__Bacteria;p__Actinobacteria;c__Actinomycetia;o__Micrococcales;f__Microbacteriaceae;g__Leifsonia;s__	d__Bacteria;x__Terrabacteria group;p__Actinobacteria;c__Actinomycetia;o__Micrococcales;f__Microbacteriaceae;g__Leifsonia;x__unclassified Leifsonia;s__Leifsonia sp. AK011	JACCCH000000000.1	2851	NZ_JACCCH010000001.1	0	0	0	0	0	0	0	0	0	0	0	0	0	0	0	0	nondenitrifier		0	pass
GCF_015864575.1	1	98.99	0.51	0	2805810	92.1081	5	61.2201	3046214	d__Bacteria;p__Actinomycetota;c__Actinomycetia;o__Actinomycetales;f__Microbacteriaceae;g__Rhodoglobus;s__Rhodoglobus sp015864575	not type material	ASM1586457v1	PRJNA224116	SAMN16825359	5	2070552	none	sea water	none	0	0	Salinibacterium sp. SWN248	none	na	7	none	none	none	none	none	2020/12/08	0	2792056	1	SWN248	Shandong University	2792056	d__Bacteria;p__Actinobacteria;c__Actinomycetia;o__Micrococcales;f__Microbacteriaceae;g__Salinibacterium;s__	d__Bacteria;x__Terrabacteria group;p__Actinobacteria;c__Actinomycetia;o__Micrococcales;f__Microbacteriaceae;g__Salinibacterium;x__unclassified Salinibacterium;s__Salinibacterium sp. SWN248	JADYWW000000000.1	2889	NZ_JADYWW010000003.1	0	0	0	0	0	0	0	0	0	0	0	0	0	0	0	0	nondenitrifier		0	pass
GCF_015864665.1	1	98.99	0.51	0	2774295	92.3835	3	61.1503	3003021	d__Bacteria;p__Actinomycetota;c__Actinomycetia;o__Actinomycetales;f__Microbacteriaceae;g__Rhodoglobus;s__Rhodoglobus sp015864665	not type material	ASM1586466v1	PRJNA224116	SAMN16825357	3	2065325	none	sea water	none	0	0	Salinibacterium sp. SWN167	none	na	4	none	none	none	none	none	2020/12/08	0	2792054	1	SWN167	Shandong University	2792054	d__Bacteria;p__Actinobacteria;c__Actinomycetia;o__Micrococcales;f__Microbacteriaceae;g__Salinibacterium;s__	d__Bacteria;x__Terrabacteria group;p__Actinobacteria;c__Actinomycetia;o__Micrococcales;f__Microbacteriaceae;g__Salinibacterium;x__unclassified Salinibacterium;s__Salinibacterium sp. SWN167	JADYWU000000000.1	2835	NZ_JADYWU010000003.1	0	0	0	0	0	0	0	0	0	0	0	0	0	0	0	0	nondenitrifier		0	pass
GCF_015864945.1	3	98.99	0.51	0	2752147	92.5444	9	61.0985	2973865	d__Bacteria;p__Actinomycetota;c__Actinomycetia;o__Actinomycetales;f__Microbacteriaceae;g__Rhodoglobus;s__Rhodoglobus sp015864945	not type material	ASM1586494v1	PRJNA224116	SAMN16825342	9	2054059	none	sea water	none	0	0	Salinibacterium sp. NG253	none	na	6	none	none	none	none	none	2020/12/08	0	2792039	1	NG253	Shandong University	2792039	d__Bacteria;p__Actinobacteria;c__Actinomycetia;o__Micrococcales;f__Microbacteriaceae;g__Salinibacterium;s__	d__Bacteria;x__Terrabacteria group;p__Actinobacteria;c__Actinomycetia;o__Micrococcales;f__Microbacteriaceae;g__Salinibacterium;x__unclassified Salinibacterium;s__Salinibacterium sp. NG253	JADYWF000000000.1	2813	NZ_JADYWF010000006.1	0	0	0	0	0	0	0	0	0	0	0	0	0	0	0	0	nondenitrifier		0	pass
GCF_015864955.1	1	99.49	0.76	0	2862885	92.4065	10	60.7611	3098144	d__Bacteria;p__Actinomycetota;c__Actinomycetia;o__Actinomycetales;f__Microbacteriaceae;g__Rhodoglobus;s__Rhodoglobus sp015864955	not type material	ASM1586495v1	PRJNA224116	SAMN16825341	10	2130198	none	sea water	none	0	0	Salinibacterium sp. NK8237	none	na	7	none	none	none	none	none	2020/12/08	0	2792038	1	NK8237	Shandong University	2792038	d__Bacteria;p__Actinobacteria;c__Actinomycetia;o__Micrococcales;f__Microbacteriaceae;g__Salinibacterium;s__	d__Bacteria;x__Terrabacteria group;p__Actinobacteria;c__Actinomycetia;o__Micrococcales;f__Microbacteriaceae;g__Salinibacterium;x__unclassified Salinibacterium;s__Salinibacterium sp. NK8237	JADYWE000000000.1	2962	NZ_JADYWE010000004.1	0	0	0	0	0	0	0	0	0	0	0	0	0	0	0	0	nondenitrifier		0	pass
GCF_019443965.1	0	99.49	0	0	2806334	92.4457	1	60.0568	3035657	d__Bacteria;p__Actinomycetota;c__Actinomycetia;o__Actinomycetales;f__Microbacteriaceae;g__Rhodoglobus;s__Rhodoglobus sp019443965	not type material	ASM1944396v1	PRJNA224116	SAMN11811643	none	none	none	marine environment	none	1	0	Salinibacterium sp. M195	none	na	9	1	1	3035657	3035657	3035657	2021/08/03	0	2583374	3	M195	Vitamin cross-feeding	2583374	d__Bacteria;p__Actinobacteria;c__Actinomycetia;o__Micrococcales;f__Microbacteriaceae;g__Salinibacterium;s__	d__Bacteria;x__Terrabacteria group;p__Actinobacteria;c__Actinomycetia;o__Micrococcales;f__Microbacteriaceae;g__Salinibacterium;x__unclassified Salinibacterium;s__Salinibacterium sp. M195	none	2885	NZ_CP040814.1-#3	0	0	0	0	0	0	0	0	0	0	0	0	0	0	0	0	nondenitrifier		0	pass
GCA_019638845.1	0	97.9	0.25	0	2788588	94.1509	13	63.9435	2961827	d__Bacteria;p__Actinomycetota;c__Actinomycetia;o__Actinomycetales;f__Microbacteriaceae;g__Rhodoglobus;s__Rhodoglobus sp019638845	not type material	ASM1963884v1	PRJNA725625	SAMN18899282	13	728883	derived from metagenome	ACE-degrading consortia seeded with activated sludge sampled from 6 local waste water treatment plants (WWTPs)	22.32 N 114.17 E	0	0	Salinibacterium sp.	none	na	3	none	none	none	none	none	2021/08/16	0	1915057	1	ACE_ACT13	The University of Hong Kong	1915057	d__Bacteria;p__Actinobacteria;c__Actinomycetia;o__Micrococcales;f__Microbacteriaceae;g__Salinibacterium;s__	d__Bacteria;x__Terrabacteria group;p__Actinobacteria;c__Actinomycetia;o__Micrococcales;f__Microbacteriaceae;g__Salinibacterium;x__unclassified Salinibacterium;s__Salinibacterium sp.	JAHBSZ000000000.1	2976	JAHBSZ010000001.1	0	0	0	0	0	0	0	0	0	0	1	0	0	0	0	1	NirOnly		0	pass
GCA_020160915.1	0	97.81	0	0	2748059	93.6437	8	67.2215	2934589	d__Bacteria;p__Actinomycetota;c__Actinomycetia;o__Actinomycetales;f__Microbacteriaceae;g__Rhodoglobus;s__Rhodoglobus sp020160915	not type material	ASM2016091v1	PRJNA714686	SAMN21435353	8	520750	derived from metagenome	activated sludge from EBPR Bioreactor	43.076217 N 89.411742 W	0	0	Actinobacteria bacterium	none	na	3	none	none	none	none	none	2021/09/27	0	2900548	1	SAL1	University of Wisconsin-Madison	2900548	d__Bacteria;p__Actinobacteria;c__;o__;f__;g__;s__	d__Bacteria;x__Terrabacteria group;p__Actinobacteria;x__unclassified Actinobacteria;s__Actinobacteria bacterium	JAIUPK000000000.1	2946	JAIUPK010000008.1	0	0	0	0	0	0	0	0	0	0	0	0	0	0	0	0	nondenitrifier		0	pass
GCA_020535405.1	0	97.81	0	0	2713540	93.7141	1	65.5511	2895552	d__Bacteria;p__Actinomycetota;c__Actinomycetia;o__Actinomycetales;f__Microbacteriaceae;g__Rhodoglobus;s__Rhodoglobus sp020535405	not type material	ASM2053540v1	PRJNA762240	SAMN22106496	none	none	none	groundwater	none	1	0	Microbacteriaceae bacterium SG_E_30_P1	none	na	3	1	1	2895552	2895552	2895552	2021/10/20	0	2880260	1	SG_E_30_P1	Eotvos Lorand University	2880260	d__Bacteria;p__Actinobacteria;c__Actinomycetia;o__Micrococcales;f__Microbacteriaceae;g__;s__	d__Bacteria;x__Terrabacteria group;p__Actinobacteria;c__Actinomycetia;o__Micrococcales;f__Microbacteriaceae;x__unclassified Microbacteriaceae;s__Microbacteriaceae bacterium SG_E_30_P1	none	2791	CP085036.1	0	0	0	0	0	0	0	0	0	0	0	0	0	0	0	0	nondenitrifier		0	pass
GCA_903920435.1	0	97.78	1.06	25	2987677	94.424	204	69.1855	3164108	d__Bacteria;p__Actinomycetota;c__Actinomycetia;o__Actinomycetales;f__Microbacteriaceae;g__Rhodoglobus;s__Rhodoglobus sp903920435	not type material	freshwater MAG --- KTt_bin-1256	PRJEB38681	SAMEA6954355	204	28820	derived from metagenome	lake water	none	0	none	uncultured actinobacterium	none	na	none	none	none	none	none	none	2020/07/19	0	152507	none	KTt_bin-1256	BILS	152507	d__Bacteria;p__Actinobacteria;c__Actinomycetia;o__;f__;g__;s__	d__Bacteria;x__Terrabacteria group;p__Actinobacteria;c__Actinomycetia;x__environmental samples;s__uncultured actinobacterium	CAIXMB000000000.1	3358	CAIXMB010000199.1	0	0	0	0	0	0	0	0	0	0	0	0	0	0	0	0	nondenitrifier		0	pass
GCF_006788895.1	0	99.49	1.18	0	2576317	90.8471	1	59.7929	2835882	d__Bacteria;p__Actinomycetota;c__Actinomycetia;o__Actinomycetales;f__Microbacteriaceae;g__Rhodoglobus;s__Rhodoglobus vestalii	type strain of species	ASM678889v1	PRJNA224116	SAMN11512386	1	2835882	none	none	none	0	0	Rhodoglobus vestalii	none	representative genome	6	none	none	none	none	none	2019/07/09	0	193384	1	DSM 21947	DOE Joint Genome Institute	193384	d__Bacteria;p__Actinobacteria;c__Actinomycetia;o__Micrococcales;f__Microbacteriaceae;g__Rhodoglobus;s__Rhodoglobus vestalii	d__Bacteria;x__Terrabacteria group;p__Actinobacteria;c__Actinomycetia;o__Micrococcales;f__Microbacteriaceae;g__Rhodoglobus;s__Rhodoglobus vestalii	VFRA00000000.1	2831	NZ_VFRA01000001.1	0	0	0	0	0	0	0	0	0	0	0	0	0	0	0	0	nondenitrifier		0	pass
GCF_014645015.1	0	98.99	0.25	0	2718014	89.895	11	63.9362	3023542	d__Bacteria;p__Actinomycetota;c__Actinomycetia;o__Actinomycetales;f__Microbacteriaceae;g__Rhodoglobus;s__Rhodoglobus xinjiangensis	type strain of species	ASM1464501v1	PRJNA224116	SAMD00245130	11	703245	none	none	none	0	0	Salinibacterium xinjiangense	none	na	3	9	1	703245	343082	294064	2020/09/11	1	386302	1	CGMCC 1.5381	WFCC-MIRCEN World Data Centre for Microorganisms (WDCM)	386302	d__Bacteria;p__Actinobacteria;c__Actinomycetia;o__Micrococcales;f__Microbacteriaceae;g__Salinibacterium;s__Salinibacterium xinjiangense	d__Bacteria;x__Terrabacteria group;p__Actinobacteria;c__Actinomycetia;o__Micrococcales;f__Microbacteriaceae;g__Salinibacterium;s__Salinibacterium xinjiangense	BMLC00000000.1	2887	NZ_BMLC01000007.1	0	0	0	0	0	0	0	0	0	0	0	0	0	0	0	0	nondenitrifier		0	pass
GCF_000699505.1	0	99.42	0	0	1353963	94.6541	1	51.5268	1430433	d__Bacteria;p__Actinomycetota;c__Actinomycetia;o__Actinomycetales;f__Microbacteriaceae;g__Rhodoluna;s__Rhodoluna lacicola	type strain of species	ASM69950v1	PRJNA224116	SAMN02848463	none	none	none	freshwater	none	1	0	Rhodoluna lacicola	1359	representative genome	3	1	1	1430433	1430433	1430433	2014/06/09	0	529884	1	MWH-Ta8	University of Innsbruck	529884	d__Bacteria;p__Actinobacteria;c__Actinomycetia;o__Micrococcales;f__Microbacteriaceae;g__Rhodoluna;s__Rhodoluna lacicola	d__Bacteria;x__Terrabacteria group;p__Actinobacteria;c__Actinomycetia;o__Micrococcales;f__Microbacteriaceae;x__Luna cluster;x__Luna-1 subcluster;g__Rhodoluna;s__Rhodoluna lacicola	none	1370	NZ_CP007490.1	0	0	0	0	0	0	0	0	0	0	0	0	0	0	0	0	nondenitrifier		0	pass
GCF_005845365.1	0	99.42	0	0	1323517	94.6245	1	53.7059	1398704	d__Bacteria;p__Actinomycetota;c__Actinomycetia;o__Actinomycetales;f__Microbacteriaceae;g__Rhodoluna;s__Rhodoluna limnophila	type strain of species	ASM584536v1	PRJNA224116	SAMN10640306	none	none	none	freshwater pond	47.79 N 13.03 E	1	0	Rhodoluna limnophila	none	na	3	1	1	1398704	1398704	1398704	2019/05/26	0	232537	1	27D-LEPI	University of Innsbruck	232537	d__Bacteria;p__Actinobacteria;c__Actinomycetia;o__Micrococcales;f__Microbacteriaceae;g__Rhodoluna;s__Rhodoluna limnophila	d__Bacteria;x__Terrabacteria group;p__Actinobacteria;c__Actinomycetia;o__Micrococcales;f__Microbacteriaceae;x__Luna cluster;x__Luna-1 subcluster;g__Rhodoluna;s__Rhodoluna limnophila	none	1340	NZ_CP040509.1	0	0	0	0	0	0	0	0	0	0	0	0	0	0	0	0	nondenitrifier		0	pass
GCA_945862155.1	0	87.72	0	0	1113308	94.8403	63	49.9983	1173877	d__Bacteria;p__Actinomycetota;c__Actinomycetia;o__Actinomycetales;f__Microbacteriaceae;g__Rhodoluna;s__Rhodoluna limnophila_A	not type material	ME-21oct19-11	PRJEB35640	SAMEA110379671	63	29230	derived from metagenome	Freshwater lake	none	0	none	Rhodoluna limnophila	none	na	none	none	none	none	none	none	2022/09/09	0	232537	none	ME-21oct19-11	BIOLOGY CENTRE ASCR, V.V.I., INSTITUTE OF HYDROBIO	232537	d__Bacteria;p__Actinobacteria;c__Actinomycetia;o__Micrococcales;f__Microbacteriaceae;g__Rhodoluna;s__Rhodoluna limnophila	d__Bacteria;x__Terrabacteria group;p__Actinobacteria;c__Actinomycetia;o__Micrococcales;f__Microbacteriaceae;x__Luna cluster;x__Luna-1 subcluster;g__Rhodoluna;s__Rhodoluna limnophila	CAMAXJ000000000.1	1205	none	0	0	0	0	0	0	0	0	0	0	0	0	0	0	0	0	nondenitrifier		0	pass
GCA_945883505.1	0	94.56	1.27	33.33	1161051	95.0137	11	51.1389	1221983	d__Bacteria;p__Actinomycetota;c__Actinomycetia;o__Actinomycetales;f__Microbacteriaceae;g__Rhodoluna;s__Rhodoluna limnophila_B	not type material	MiE-14oct19-233	PRJEB35640	SAMEA110379845	11	142930	derived from metagenome	Freshwater lake	none	0	none	Rhodoluna limnophila	none	na	none	11	4	142948	90452	72147	2022/09/10	1	232537	none	MiE-14oct19-233	BIOLOGY CENTRE ASCR, V.V.I., INSTITUTE OF HYDROBIO	232537	d__Bacteria;p__Actinobacteria;c__Actinomycetia;o__Micrococcales;f__Microbacteriaceae;g__Rhodoluna;s__Rhodoluna limnophila	d__Bacteria;x__Terrabacteria group;p__Actinobacteria;c__Actinomycetia;o__Micrococcales;f__Microbacteriaceae;x__Luna cluster;x__Luna-1 subcluster;g__Rhodoluna;s__Rhodoluna limnophila	CAMCXL000000000.1	1212	none	0	0	0	0	0	0	0	0	0	0	0	0	0	0	0	0	nondenitrifier		0	pass
GCF_001854225.1	0	99.85	0	0	1349206	94.714	1	52.0378	1424506	d__Bacteria;p__Actinomycetota;c__Actinomycetia;o__Actinomycetales;f__Microbacteriaceae;g__Rhodoluna;s__Rhodoluna planktonica	type strain of species	ASM185422v1	PRJNA224116	SAMN04623515	none	none	none	freshwater pond	none	1	0	Candidatus Rhodoluna planktonica	1344	representative genome	3	1	1	1424506	1424506	1424506	2016/10/26	0	535712	1	MWH-Dar1	Nagoya University	535712	d__Bacteria;p__Actinobacteria;c__Actinomycetia;o__Micrococcales;f__Microbacteriaceae;g__Rhodoluna;s__Candidatus Rhodoluna planktonica	d__Bacteria;x__Terrabacteria group;p__Actinobacteria;c__Actinomycetia;o__Micrococcales;f__Microbacteriaceae;x__Luna cluster;x__Luna-1 subcluster;g__Rhodoluna;s__Candidatus Rhodoluna planktonica	none	1345	NZ_CP015208.1	0	0	0	0	0	0	0	0	0	0	0	0	0	0	0	0	nondenitrifier		0	pass
GCA_009702455.1	0	81.79	2.05	100	1236418	95.4795	77	54.6319	1294957	d__Bacteria;p__Actinomycetota;c__Actinomycetia;o__Actinomycetales;f__Microbacteriaceae;g__Rhodoluna;s__Rhodoluna sp009702455	not type material	ASM970245v1	PRJNA449258	SAMN12745091	77	28746	derived from metagenome	freshwater	48.846361 N 14.487639 E	0	0	Actinobacteria bacterium	none	na	0	none	none	none	none	none	2019/11/23	0	2900548	0	UFOp-RE-4nov15-9	Institute of Hydrobiology, Department of Aquatic Microbial Ecology, Biology Centre, CAS	2900548	d__Bacteria;p__Actinobacteria;c__;o__;f__;g__;s__	d__Bacteria;x__Terrabacteria group;p__Actinobacteria;x__unclassified Actinobacteria;s__Actinobacteria bacterium	WLIA00000000.1	1311	none	0	0	0	0	0	0	0	0	0	0	0	0	0	0	0	0	nondenitrifier		0	pass
GCA_009703455.1	0	84.04	0.19	0	1113928	95.0412	79	50.181	1172047	d__Bacteria;p__Actinomycetota;c__Actinomycetia;o__Actinomycetales;f__Microbacteriaceae;g__Rhodoluna;s__Rhodoluna sp009703455	not type material	ASM970345v1	PRJNA449258	SAMN12745040	79	21984	derived from metagenome	freshwater	48.846361 N 14.487639 E	0	0	Actinobacteria bacterium	none	na	1	none	none	none	none	none	2019/11/23	0	2900548	0	UFOp-RE-23may17-91	Institute of Hydrobiology, Department of Aquatic Microbial Ecology, Biology Centre, CAS	2900548	d__Bacteria;p__Actinobacteria;c__;o__;f__;g__;s__	d__Bacteria;x__Terrabacteria group;p__Actinobacteria;x__unclassified Actinobacteria;s__Actinobacteria bacterium	WLGB00000000.1	1205	none	0	0	0	0	0	0	0	0	0	0	0	0	0	0	0	0	nondenitrifier		0	pass
GCA_009921165.1	0	88.2	1.85	80	1261070	94.9973	134	46.2211	1327480	d__Bacteria;p__Actinomycetota;c__Actinomycetia;o__Actinomycetales;f__Microbacteriaceae;g__Rhodoluna;s__Rhodoluna sp009921165	not type material	ASM992116v1	PRJNA495371	SAMN10223037	134	25770	derived from metagenome	water samples from lakes and estuaries along the Chattahoochee River collected between June/2010 and December/2014	none	0	0	Actinobacteria bacterium	none	na	0	none	none	none	none	none	2020/01/23	0	2900548	0	WB5_2B_330	Georgia Institute of Technology	2900548	d__Bacteria;p__Actinobacteria;c__;o__;f__;g__;s__	d__Bacteria;x__Terrabacteria group;p__Actinobacteria;x__unclassified Actinobacteria;s__Actinobacteria bacterium	RFYI00000000.1	1397	none	0	0	0	0	0	0	0	0	0	0	0	0	0	0	0	0	nondenitrifier		0	pass
GCA_016462375.1	0	90.59	0.34	100	1103456	93.1028	130	47.2022	1185202	d__Bacteria;p__Actinomycetota;c__Actinomycetia;o__Actinomycetales;f__Microbacteriaceae;g__Rhodoluna;s__Rhodoluna sp016462375	not type material	ASM1646237v1	PRJNA663590	SAMN16655434	130	13200	derived from metagenome	freshwater cyanobacterial bloom	46.87681 N 91.22521 W	0	0	Rhodoluna sp.	none	na	1	90	17	27273	13891	6214	2021/01/03	40	1969481	1	SupBloom_Metag_019	University of Minnesota Duluth	1969481	d__Bacteria;p__Actinobacteria;c__Actinomycetia;o__Micrococcales;f__Microbacteriaceae;g__Rhodoluna;s__	d__Bacteria;x__Terrabacteria group;p__Actinobacteria;c__Actinomycetia;o__Micrococcales;f__Microbacteriaceae;x__Luna cluster;x__Luna-1 subcluster;g__Rhodoluna;x__unclassified Rhodoluna;s__Rhodoluna sp.	JAEMTJ000000000.1	1222	JAEMTJ010000058.1	0	0	0	0	0	0	0	0	0	0	0	0	0	0	0	0	nondenitrifier		0	pass
GCA_024639375.1	0	93.29	3.02	21.43	1224247	95.1248	25	52.1885	1286990	d__Bacteria;p__Actinomycetota;c__Actinomycetia;o__Actinomycetales;f__Microbacteriaceae;g__Rhodoluna;s__Rhodoluna sp024639375	not type material	ASM2463937v1	PRJNA668816	SAMN19290022	25	74648	derived from metagenome	Water column	36.550667 S 174.65225 E	0	none	Rhodoluna sp.	none	na	none	22	6	92039	58932	41404	2022/08/12	3	1969481	none	Ww50	Handley Lab, University of Auckland	1969481	d__Bacteria;p__Actinobacteria;c__Actinomycetia;o__Micrococcales;f__Microbacteriaceae;g__Rhodoluna;s__	d__Bacteria;x__Terrabacteria group;p__Actinobacteria;c__Actinomycetia;o__Micrococcales;f__Microbacteriaceae;x__Luna cluster;x__Luna-1 subcluster;g__Rhodoluna;x__unclassified Rhodoluna;s__Rhodoluna sp.	JAHEIM000000000.1	1288	none	0	0	0	0	0	0	0	0	0	0	0	0	0	0	0	0	nondenitrifier		0	pass
GCA_024639845.1	0	95.73	1.8	33.33	1321713	94.5902	22	56.0838	1397305	d__Bacteria;p__Actinomycetota;c__Actinomycetia;o__Actinomycetales;f__Microbacteriaceae;g__Rhodoluna;s__Rhodoluna sp024639845	not type material	ASM2463984v1	PRJNA668816	SAMN19289964	22	175748	derived from metagenome	Water column	36.550667 S 174.65225 E	0	none	Microbacteriaceae bacterium	none	na	none	20	3	181292	173196	167710	2022/08/12	1	1873462	none	Ww39	Handley Lab, University of Auckland	1873462	d__Bacteria;p__Actinobacteria;c__Actinomycetia;o__Micrococcales;f__Microbacteriaceae;g__;s__	d__Bacteria;x__Terrabacteria group;p__Actinobacteria;c__Actinomycetia;o__Micrococcales;f__Microbacteriaceae;x__unclassified Microbacteriaceae;s__Microbacteriaceae bacterium	JAHEGG000000000.1	1365	none	0	0	0	0	0	0	0	0	0	0	0	0	0	0	0	0	nondenitrifier		0	pass
GCA_024641065.1	0	94.51	0.88	0	1353774	94.7031	35	52.1139	1429493	d__Bacteria;p__Actinomycetota;c__Actinomycetia;o__Actinomycetales;f__Microbacteriaceae;g__Rhodoluna;s__Rhodoluna sp024641065	not type material	ASM2464106v1	PRJNA668816	SAMN19289901	35	199185	derived from metagenome	Water column	36.550667 S 174.65225 E	0	none	Rhodoluna sp.	none	na	none	33	3	199185	110580	50931	2022/08/12	1	1969481	none	Ww23	Handley Lab, University of Auckland	1969481	d__Bacteria;p__Actinobacteria;c__Actinomycetia;o__Micrococcales;f__Microbacteriaceae;g__Rhodoluna;s__	d__Bacteria;x__Terrabacteria group;p__Actinobacteria;c__Actinomycetia;o__Micrococcales;f__Microbacteriaceae;x__Luna cluster;x__Luna-1 subcluster;g__Rhodoluna;x__unclassified Rhodoluna;s__Rhodoluna sp.	JAHEDV000000000.1	1384	none	0	0	0	0	0	0	0	0	0	0	0	0	0	0	0	0	nondenitrifier		0	pass
GCA_024641095.1	0	94.85	1.36	0	1143293	94.9268	11	50.989	1204394	d__Bacteria;p__Actinomycetota;c__Actinomycetia;o__Actinomycetales;f__Microbacteriaceae;g__Rhodoluna;s__Rhodoluna sp024641095	not type material	ASM2464109v1	PRJNA668816	SAMN19289897	11	725811	derived from metagenome	Water column	36.550667 S 174.65225 E	0	none	Rhodoluna sp.	none	na	none	none	none	none	none	none	2022/08/12	0	1969481	none	Ww21	Handley Lab, University of Auckland	1969481	d__Bacteria;p__Actinobacteria;c__Actinomycetia;o__Micrococcales;f__Microbacteriaceae;g__Rhodoluna;s__	d__Bacteria;x__Terrabacteria group;p__Actinobacteria;c__Actinomycetia;o__Micrococcales;f__Microbacteriaceae;x__Luna cluster;x__Luna-1 subcluster;g__Rhodoluna;x__unclassified Rhodoluna;s__Rhodoluna sp.	JAHEDR000000000.1	1203	none	0	0	0	0	0	0	0	0	0	0	0	0	0	0	0	0	nondenitrifier		0	pass
GCA_024641985.1	0	95.32	0	0	1309730	94.8652	7	53.4767	1380622	d__Bacteria;p__Actinomycetota;c__Actinomycetia;o__Actinomycetales;f__Microbacteriaceae;g__Rhodoluna;s__Rhodoluna sp024641985	not type material	ASM2464198v1	PRJNA668816	SAMN19289853	7	283434	derived from metagenome	Water column	36.55025 S 174.665389 E	0	none	Rhodoluna sp.	none	na	none	6	1	361489	279411	210100	2022/08/12	1	1969481	none	Ww157	Handley Lab, University of Auckland	1969481	d__Bacteria;p__Actinobacteria;c__Actinomycetia;o__Micrococcales;f__Microbacteriaceae;g__Rhodoluna;s__	d__Bacteria;x__Terrabacteria group;p__Actinobacteria;c__Actinomycetia;o__Micrococcales;f__Microbacteriaceae;x__Luna cluster;x__Luna-1 subcluster;g__Rhodoluna;x__unclassified Rhodoluna;s__Rhodoluna sp.	JAHEBZ000000000.1	1352	none	0	0	0	0	0	0	0	0	0	0	0	0	0	0	0	0	nondenitrifier		0	pass
GCA_024645175.1	0	82.85	2.78	100	1231043	95.4787	73	53.7797	1289338	d__Bacteria;p__Actinomycetota;c__Actinomycetia;o__Actinomycetales;f__Microbacteriaceae;g__Rhodoluna;s__Rhodoluna sp024645175	not type material	ASM2464517v1	PRJNA668816	SAMN19289959	73	34398	derived from metagenome	Water column	36.540917 S 174.678694 E	0	none	Microbacteriaceae bacterium	none	na	none	none	none	none	none	none	2022/08/12	0	1873462	none	Ww377	Handley Lab, University of Auckland	1873462	d__Bacteria;p__Actinobacteria;c__Actinomycetia;o__Micrococcales;f__Microbacteriaceae;g__;s__	d__Bacteria;x__Terrabacteria group;p__Actinobacteria;c__Actinomycetia;o__Micrococcales;f__Microbacteriaceae;x__unclassified Microbacteriaceae;s__Microbacteriaceae bacterium	JAHEGB000000000.1	1285	none	0	0	0	0	0	0	0	0	0	0	0	0	0	0	0	0	nondenitrifier		0	pass
GCA_903820955.1	0	91.62	1.58	42.86	1210120	95.5973	202	56.5665	1265852	d__Bacteria;p__Actinomycetota;c__Actinomycetia;o__Actinomycetales;f__Microbacteriaceae;g__Rhodoluna;s__Rhodoluna sp903820955	not type material	freshwater MAG --- KR1_bin-0078	PRJEB38681	SAMEA6950338	202	8172	derived from metagenome	lake water	none	0	none	uncultured Micrococcales bacterium	none	na	none	none	none	none	none	none	2020/07/17	0	1920814	none	KR1_bin-0078	BILS	1920814	d__Bacteria;p__Actinobacteria;c__Actinomycetia;o__Micrococcales;f__;g__;s__	d__Bacteria;x__Terrabacteria group;p__Actinobacteria;c__Actinomycetia;o__Micrococcales;x__environmental samples;s__uncultured Micrococcales bacterium	CAIJJH000000000.1	1417	none	0	0	0	0	0	0	0	0	0	0	0	0	0	0	0	0	nondenitrifier		0	pass
GCA_903824455.1	0	87.68	2.29	100	1224846	95.6453	246	52.8206	1280613	d__Bacteria;p__Actinomycetota;c__Actinomycetia;o__Actinomycetales;f__Microbacteriaceae;g__Rhodoluna;s__Rhodoluna sp903824455	not type material	freshwater MAG --- Kiruna_bin-09707	PRJEB38681	SAMEA6953990	246	6708	derived from metagenome	lake water	none	0	none	uncultured Micrococcales bacterium	none	na	none	none	none	none	none	none	2020/07/17	0	1920814	none	Kiruna_bin-09707	BILS	1920814	d__Bacteria;p__Actinobacteria;c__Actinomycetia;o__Micrococcales;f__;g__;s__	d__Bacteria;x__Terrabacteria group;p__Actinobacteria;c__Actinomycetia;o__Micrococcales;x__environmental samples;s__uncultured Micrococcales bacterium	CAIJWY000000000.1	1444	none	0	0	0	0	0	0	0	0	0	0	0	0	0	0	0	0	nondenitrifier		0	pass
GCA_903831585.1	0	83.14	4.78	100	1200314	95.2064	278	53.9037	1260749	d__Bacteria;p__Actinomycetota;c__Actinomycetia;o__Actinomycetales;f__Microbacteriaceae;g__Rhodoluna;s__Rhodoluna sp903831585	not type material	freshwater MAG --- ErkenSummer_bin-5825	PRJEB38681	SAMEA6952498	278	5817	derived from metagenome	lake water	none	0	none	uncultured Micrococcales bacterium	none	na	none	none	none	none	none	none	2020/07/17	0	1920814	none	ErkenSummer_bin-5825	BILS	1920814	d__Bacteria;p__Actinobacteria;c__Actinomycetia;o__Micrococcales;f__;g__;s__	d__Bacteria;x__Terrabacteria group;p__Actinobacteria;c__Actinomycetia;o__Micrococcales;x__environmental samples;s__uncultured Micrococcales bacterium	CAIKYE000000000.1	1458	none	0	0	0	0	0	0	0	0	0	0	0	0	0	0	0	0	nondenitrifier		0	pass
GCA_903832875.1	0	91.89	2.33	57.14	1219100	94.9755	136	45.8987	1283594	d__Bacteria;p__Actinomycetota;c__Actinomycetia;o__Actinomycetales;f__Microbacteriaceae;g__Rhodoluna;s__Rhodoluna sp903832875	not type material	freshwater MAG --- Ja2-D4_bin-0388	PRJEB38681	SAMEA6944932	136	15516	derived from metagenome	lake water	none	0	none	uncultured Micrococcales bacterium	none	na	none	none	none	none	none	none	2020/07/17	0	1920814	none	Ja2-D4_bin-0388	BILS	1920814	d__Bacteria;p__Actinobacteria;c__Actinomycetia;o__Micrococcales;f__;g__;s__	d__Bacteria;x__Terrabacteria group;p__Actinobacteria;c__Actinomycetia;o__Micrococcales;x__environmental samples;s__uncultured Micrococcales bacterium	CAILDA000000000.1	1350	CAILDA010000008.1	0	0	0	0	0	0	0	0	0	0	0	0	0	0	0	0	nondenitrifier		0	pass
GCA_903834635.1	0	95.95	2.9	40	1413733	94.7354	147	54.3317	1492297	d__Bacteria;p__Actinomycetota;c__Actinomycetia;o__Actinomycetales;f__Microbacteriaceae;g__Rhodoluna;s__Rhodoluna sp903834635	not type material	freshwater MAG --- A14_bin-3063	PRJEB38681	SAMEA6954250	147	23580	derived from metagenome	pond	none	0	none	uncultured Micrococcales bacterium	none	na	none	none	none	none	none	none	2020/07/17	0	1920814	none	A14_bin-3063	BILS	1920814	d__Bacteria;p__Actinobacteria;c__Actinomycetia;o__Micrococcales;f__;g__;s__	d__Bacteria;x__Terrabacteria group;p__Actinobacteria;c__Actinomycetia;o__Micrococcales;x__environmental samples;s__uncultured Micrococcales bacterium	CAILJO000000000.1	1554	none	0	0	0	0	0	0	0	0	0	0	0	0	0	0	0	0	nondenitrifier		0	pass
GCA_903853515.1	0	85.46	2.12	66.67	1206324	94.1785	218	52.5443	1280891	d__Bacteria;p__Actinomycetota;c__Actinomycetia;o__Actinomycetales;f__Microbacteriaceae;g__Rhodoluna;s__Rhodoluna sp903853515	not type material	freshwater MAG --- MJ1_bin-0531	PRJEB38681	SAMEA6950897	218	7545	derived from metagenome	lake water	none	0	none	uncultured Micrococcales bacterium	none	na	none	none	none	none	none	none	2020/07/17	0	1920814	none	MJ1_bin-0531	BILS	1920814	d__Bacteria;p__Actinobacteria;c__Actinomycetia;o__Micrococcales;f__;g__;s__	d__Bacteria;x__Terrabacteria group;p__Actinobacteria;c__Actinomycetia;o__Micrococcales;x__environmental samples;s__uncultured Micrococcales bacterium	CAINTU000000000.1	1389	none	0	0	0	0	0	0	0	0	0	0	0	0	0	0	0	0	nondenitrifier		0	pass
GCA_903880095.1	0	90.34	2.9	45.45	1378047	96.0168	42	54.9095	1435215	d__Bacteria;p__Actinomycetota;c__Actinomycetia;o__Actinomycetales;f__Microbacteriaceae;g__Rhodoluna;s__Rhodoluna sp903880095	not type material	freshwater MAG --- MJ-2014_bin-1529	PRJEB38681	SAMEA6956708	42	70307	derived from metagenome	lake water	none	0	none	uncultured Micrococcales bacterium	none	na	none	none	none	none	none	none	2020/07/17	0	1920814	none	MJ-2014_bin-1529	BILS	1920814	d__Bacteria;p__Actinobacteria;c__Actinomycetia;o__Micrococcales;f__;g__;s__	d__Bacteria;x__Terrabacteria group;p__Actinobacteria;c__Actinomycetia;o__Micrococcales;x__environmental samples;s__uncultured Micrococcales bacterium	CAIRNX000000000.1	1404	none	0	0	0	0	0	0	0	0	0	0	0	0	0	0	0	0	nondenitrifier		0	pass
GCA_903887175.1	0	93.76	1.17	100	1330886	94.2694	130	52.9626	1411790	d__Bacteria;p__Actinomycetota;c__Actinomycetia;o__Actinomycetales;f__Microbacteriaceae;g__Rhodoluna;s__Rhodoluna sp903887175	not type material	freshwater MAG --- VK_bin-0557	PRJEB38681	SAMEA6955048	130	17450	derived from metagenome	lake water	none	0	none	uncultured Micrococcales bacterium	none	na	none	none	none	none	none	none	2020/07/17	0	1920814	none	VK_bin-0557	BILS	1920814	d__Bacteria;p__Actinobacteria;c__Actinomycetia;o__Micrococcales;f__;g__;s__	d__Bacteria;x__Terrabacteria group;p__Actinobacteria;c__Actinomycetia;o__Micrococcales;x__environmental samples;s__uncultured Micrococcales bacterium	CAISOV000000000.1	1430	CAISOV010000004.1	0	0	0	0	0	0	0	0	0	0	0	0	0	0	0	0	nondenitrifier		0	pass
GCA_903893675.1	0	90.25	3.92	73.33	1253267	95.1209	227	57.9938	1317552	d__Bacteria;p__Actinomycetota;c__Actinomycetia;o__Actinomycetales;f__Microbacteriaceae;g__Rhodoluna;s__Rhodoluna sp903893675	not type material	freshwater MAG --- E14_bin-2931	PRJEB38681	SAMEA6954573	227	9059	derived from metagenome	pond	none	0	none	uncultured Micrococcales bacterium	none	na	none	none	none	none	none	none	2020/07/17	0	1920814	none	E14_bin-2931	BILS	1920814	d__Bacteria;p__Actinobacteria;c__Actinomycetia;o__Micrococcales;f__;g__;s__	d__Bacteria;x__Terrabacteria group;p__Actinobacteria;c__Actinomycetia;o__Micrococcales;x__environmental samples;s__uncultured Micrococcales bacterium	CAITNA000000000.1	1407	CAITNA010000085.1	0	0	0	0	0	0	0	0	0	0	0	0	0	0	0	0	nondenitrifier		0	pass
GCA_903909605.1	0	93.66	1.17	100	1279280	95.3327	31	57.6485	1341911	d__Bacteria;p__Actinomycetota;c__Actinomycetia;o__Actinomycetales;f__Microbacteriaceae;g__Rhodoluna;s__Rhodoluna sp903909605	not type material	freshwater MAG --- MJ-2014_bin-2546	PRJEB38681	SAMEA6956733	31	89309	derived from metagenome	lake water	none	0	none	uncultured Micrococcales bacterium	none	na	none	none	none	none	none	none	2020/07/17	0	1920814	none	MJ-2014_bin-2546	BILS	1920814	d__Bacteria;p__Actinobacteria;c__Actinomycetia;o__Micrococcales;f__;g__;s__	d__Bacteria;x__Terrabacteria group;p__Actinobacteria;c__Actinomycetia;o__Micrococcales;x__environmental samples;s__uncultured Micrococcales bacterium	CAIVWH000000000.1	1293	CAIVWH010000021.1	0	0	0	0	0	0	0	0	0	0	0	0	0	0	0	0	nondenitrifier		0	pass
GCA_903922825.1	0	85.32	1.85	75	1164841	95.1949	105	45.6193	1223638	d__Bacteria;p__Actinomycetota;c__Actinomycetia;o__Actinomycetales;f__Microbacteriaceae;g__Rhodoluna;s__Rhodoluna sp903922825	not type material	freshwater MAG --- MJ-2014_bin-1717	PRJEB38681	SAMEA6956716	105	19945	derived from metagenome	lake water	none	0	none	uncultured Micrococcales bacterium	none	na	none	none	none	none	none	none	2020/07/17	0	1920814	none	MJ-2014_bin-1717	BILS	1920814	d__Bacteria;p__Actinobacteria;c__Actinomycetia;o__Micrococcales;f__;g__;s__	d__Bacteria;x__Terrabacteria group;p__Actinobacteria;c__Actinomycetia;o__Micrococcales;x__environmental samples;s__uncultured Micrococcales bacterium	CAIXVE000000000.1	1287	none	0	0	0	0	0	0	0	0	0	0	0	0	0	0	0	0	nondenitrifier		0	pass
GCA_903929105.1	0	85.22	1.17	83.33	1215782	94.2564	279	53.404	1289867	d__Bacteria;p__Actinomycetota;c__Actinomycetia;o__Actinomycetales;f__Microbacteriaceae;g__Rhodoluna;s__Rhodoluna sp903929105	not type material	freshwater MAG --- E14_bin-0869	PRJEB38681	SAMEA6954543	279	5737	derived from metagenome	pond	none	0	none	uncultured Micrococcales bacterium	none	na	none	none	none	none	none	none	2020/07/17	0	1920814	none	E14_bin-0869	BILS	1920814	d__Bacteria;p__Actinobacteria;c__Actinomycetia;o__Micrococcales;f__;g__;s__	d__Bacteria;x__Terrabacteria group;p__Actinobacteria;c__Actinomycetia;o__Micrococcales;x__environmental samples;s__uncultured Micrococcales bacterium	CAIYTL000000000.1	1446	none	0	0	0	0	0	0	0	0	0	0	0	0	0	0	0	0	nondenitrifier		0	pass
GCA_903935175.1	0	94.83	2.1	100	1419018	94.795	228	56.0848	1496934	d__Bacteria;p__Actinomycetota;c__Actinomycetia;o__Actinomycetales;f__Microbacteriaceae;g__Rhodoluna;s__Rhodoluna sp903935175	not type material	freshwater MAG --- Loc090721-1m_bin-094	PRJEB38681	SAMEA6947324	228	11362	derived from metagenome	lake water	none	0	none	uncultured Micrococcales bacterium	none	na	none	none	none	none	none	none	2020/07/17	0	1920814	none	Loc090721-1m_bin-094	BILS	1920814	d__Bacteria;p__Actinobacteria;c__Actinomycetia;o__Micrococcales;f__;g__;s__	d__Bacteria;x__Terrabacteria group;p__Actinobacteria;c__Actinomycetia;o__Micrococcales;x__environmental samples;s__uncultured Micrococcales bacterium	CAIZQQ000000000.1	1605	CAIZQQ010000210.1	0	0	0	0	0	0	0	0	0	0	0	0	0	0	0	0	nondenitrifier		0	pass
GCF_001424905.1	1	99.49	0	0	3138941	92.1403	3	65.5793	3406696	d__Bacteria;p__Actinomycetota;c__Actinomycetia;o__Actinomycetales;f__Microbacteriaceae;g__Root112D2;s__Root112D2 sp001424905	not type material	Root112D2	PRJNA224116	SAMN04155695	3	2282167	none	root	50.958 N 6.856 E	0	0	Leifsonia sp. Root112D2	3137	na	3	1	1	2957399	2957399	449297	2015/11/02	1	1736426	1	Root112D2	Max Planck Institute for Plant Breeding Research	1736426	d__Bacteria;p__Actinobacteria;c__Actinomycetia;o__Micrococcales;f__Microbacteriaceae;g__Leifsonia;s__	d__Bacteria;x__Terrabacteria group;p__Actinobacteria;c__Actinomycetia;o__Micrococcales;f__Microbacteriaceae;g__Leifsonia;x__unclassified Leifsonia;s__Leifsonia sp. Root112D2	LMCU00000000.1	3166	NZ_LMCU01000002.1	0	0	0	0	0	0	0	0	0	0	1	0	0	0	0	1	NirOnly		0	pass
GCF_013408685.1	0	98.86	1.01	100	3405676	90.7031	1	71.607	3754750	d__Bacteria;p__Actinomycetota;c__Actinomycetia;o__Actinomycetales;f__Microbacteriaceae;g__Schumannella;s__Schumannella luteola	type strain of species	ASM1340868v1	PRJNA224116	SAMN05877859	1	3754750	none	none	none	0	0	Schumannella luteola	none	representative genome	7	none	none	none	none	none	2020/07/13	0	472059	3	DSM 23141	DOE Joint Genome Institute	472059	d__Bacteria;p__Actinobacteria;c__Actinomycetia;o__Micrococcales;f__Microbacteriaceae;g__Schumannella;s__Schumannella luteola	d__Bacteria;x__Terrabacteria group;p__Actinobacteria;c__Actinomycetia;o__Micrococcales;f__Microbacteriaceae;g__Schumannella;s__Schumannella luteola	JACBZY000000000.1	3405	NZ_JACBZY010000001.1	0	0	0	0	0	0	0	0	0	0	0	0	0	0	0	0	nondenitrifier		0	pass
GCF_006517435.1	15	98.86	0.25	0	3338848	90.786	29	71.5022	3677711	d__Bacteria;p__Actinomycetota;c__Actinomycetia;o__Actinomycetales;f__Microbacteriaceae;g__Schumannella;s__Schumannella sp006517435	not type material	ASM651743v1	PRJNA224116	SAMN12098134	29	288495	none	soil	none	0	0	Schumannella sp. 10F1D-1	none	na	3	12	1	1258075	494261	392866	2019/06/30	17	2590779	1	10F1D-1	Institute of Medicinal Biotechnology, Chinese Academy of Medical Sciences	2590779	d__Bacteria;p__Actinobacteria;c__Actinomycetia;o__Micrococcales;f__Microbacteriaceae;g__Schumannella;s__	d__Bacteria;x__Terrabacteria group;p__Actinobacteria;c__Actinomycetia;o__Micrococcales;f__Microbacteriaceae;g__Schumannella;x__unclassified Schumannella;s__Schumannella sp. 10F1D-1	VHQG00000000.1	3371	NZ_VHQG01000012.1	0	0	0	0	0	0	0	0	0	0	0	0	0	0	0	0	nondenitrifier		0	pass
GCF_006517535.1	13	98.99	2.24	18.18	2978000	90.7778	347	71.796	3280537	d__Bacteria;p__Actinomycetota;c__Actinomycetia;o__Actinomycetales;f__Microbacteriaceae;g__Schumannella;s__Schumannella sp006517535	not type material	ASM651753v1	PRJNA224116	SAMN12098151	347	306836	none	soil	none	0	0	Schumannella sp. 10F1B-5-1	none	na	3	324	4	371302	317733	159531	2019/06/30	23	2590780	1	10F1B-5-1	Institute of Medicinal Biotechnology, Chinese Academy of Medical Sciences	2590780	d__Bacteria;p__Actinobacteria;c__Actinomycetia;o__Micrococcales;f__Microbacteriaceae;g__Schumannella;s__	d__Bacteria;x__Terrabacteria group;p__Actinobacteria;c__Actinomycetia;o__Micrococcales;f__Microbacteriaceae;g__Schumannella;x__unclassified Schumannella;s__Schumannella sp. 10F1B-5-1	VHQH00000000.1	3257	NZ_VHQH01000322.1	0	0	0	0	0	0	0	0	0	0	0	0	0	0	0	0	nondenitrifier		0	pass
GCA_016212425.1	0	94.51	1.06	0	2336484	91.1443	134	71.6619	2563499	d__Bacteria;p__Actinomycetota;c__Actinomycetia;o__Actinomycetales;f__Microbacteriaceae;g__Schumannella;s__Schumannella sp016212425	not type material	ASM1621242v1	PRJNA640378	SAMN15436395	134	30239	derived from metagenome	groundwater	38.70266 N 122.51889 W	0	0	Micrococcales bacterium	none	na	1	none	none	none	none	none	2020/12/21	0	2026762	1	NC_groundwater_1748_Pr3_B-0.1um_72_11	Innovative Genomics Institute	2026762	d__Bacteria;p__Actinobacteria;c__Actinomycetia;o__Micrococcales;f__;g__;s__	d__Bacteria;x__Terrabacteria group;p__Actinobacteria;c__Actinomycetia;o__Micrococcales;x__unclassified Micrococcales;s__Micrococcales bacterium	JACRGJ000000000.1	2538	JACRGJ010000123.1	0	0	0	0	0	0	0	0	0	0	0	0	0	0	0	0	nondenitrifier		0	fail
GCA_004297935.1	0	99.49	1.26	0	3541384	89.7019	41	65.182	3947948	d__Bacteria;p__Actinomycetota;c__Actinomycetia;o__Actinomycetales;f__Microbacteriaceae;g__SCRE01;s__SCRE01 sp004297935	not type material	ASM429793v1	PRJNA514088	SAMN10720132	41	325858	derived from metagenome	groundwater	35.977747 N 84.272033 W	0	0	Microbacteriaceae bacterium	none	na	3	none	none	none	none	none	2019/02/25	0	1873462	0	FW021_bin.57	University of Oklahoma	1873462	d__Bacteria;p__Actinobacteria;c__Actinomycetia;o__Micrococcales;f__Microbacteriaceae;g__;s__	d__Bacteria;x__Terrabacteria group;p__Actinobacteria;c__Actinomycetia;o__Micrococcales;f__Microbacteriaceae;x__unclassified Microbacteriaceae;s__Microbacteriaceae bacterium	SCRE00000000.1	3726	none	0	0	0	0	0	0	0	0	0	0	1	0	0	0	0	1	NirOnly		0	pass
GCF_006716115.1	0	99.49	0.93	0	3871055	91.8533	1	67.9815	4214389	d__Bacteria;p__Actinomycetota;c__Actinomycetia;o__Actinomycetales;f__Microbacteriaceae;g__Subtercola;s__Subtercola boreus	type strain of species	ASM671611v1	PRJNA224116	SAMN11512941	1	4049182	none	none	none	0	0	Subtercola boreus	none	representative genome	6	none	none	none	none	none	2019/07/08	0	120213	1	DSM 13056	DOE Joint Genome Institute	120213	d__Bacteria;p__Actinobacteria;c__Actinomycetia;o__Micrococcales;f__Microbacteriaceae;g__Subtercola;s__Subtercola boreus	d__Bacteria;x__Terrabacteria group;p__Actinobacteria;c__Actinomycetia;o__Micrococcales;f__Microbacteriaceae;g__Subtercola;s__Subtercola boreus	VFOO00000000.1	3881	NZ_VFOO01000001.1	0	0	0	0	0	0	0	0	0	0	0	0	0	0	0	0	nondenitrifier		0	pass
GCF_003399645.1	0	99.49	0.76	0	3334399	90.8339	86	67.2161	3670876	d__Bacteria;p__Actinomycetota;c__Actinomycetia;o__Actinomycetales;f__Microbacteriaceae;g__Subtercola;s__Subtercola boreus_A	not type material	ASM339964v1	PRJNA224116	SAMN06689676	86	277043	none	fine sandstone	72.41 S 165.59 E	0	0	Subtercola boreus	none	na	3	none	none	none	none	none	2018/08/16	0	120213	1	P27979	Korea Polar Research Institute	120213	d__Bacteria;p__Actinobacteria;c__Actinomycetia;o__Micrococcales;f__Microbacteriaceae;g__Subtercola;s__Subtercola boreus	d__Bacteria;x__Terrabacteria group;p__Actinobacteria;c__Actinomycetia;o__Micrococcales;f__Microbacteriaceae;g__Subtercola;s__Subtercola boreus	NBXD00000000.1	3450	NZ_NBXD01000010.1	0	0	0	0	0	0	0	0	0	0	0	0	0	0	0	0	nondenitrifier		0	pass
GCF_003399635.1	0	99.24	0	0	3460315	89.9112	97	66.8651	3848592	d__Bacteria;p__Actinomycetota;c__Actinomycetia;o__Actinomycetales;f__Microbacteriaceae;g__Subtercola;s__Subtercola boreus_B	not type material	ASM339963v1	PRJNA224116	SAMN06689674	97	164560	none	soil	62.13 S 58.46 W	0	0	Subtercola boreus	none	na	5	none	none	none	none	none	2018/08/16	0	120213	1	P27479	Korea Polar Research Institute	120213	d__Bacteria;p__Actinobacteria;c__Actinomycetia;o__Micrococcales;f__Microbacteriaceae;g__Subtercola;s__Subtercola boreus	d__Bacteria;x__Terrabacteria group;p__Actinobacteria;c__Actinomycetia;o__Micrococcales;f__Microbacteriaceae;g__Subtercola;s__Subtercola boreus	NBXB00000000.1	3776	NZ_NBXB01000014.1	0	0	0	0	0	0	0	0	0	0	0	0	0	0	0	0	nondenitrifier		0	pass
GCF_003399625.1	0	99.49	0.9	0	3731675	90.5331	95	67.0688	4121892	d__Bacteria;p__Actinomycetota;c__Actinomycetia;o__Actinomycetales;f__Microbacteriaceae;g__Subtercola;s__Subtercola boreus_C	not type material	ASM339962v1	PRJNA224116	SAMN06689673	95	238534	none	lake water	62.14 S 58.45 W	0	0	Subtercola boreus	none	na	5	none	none	none	none	none	2018/08/16	0	120213	1	P27444	Korea Polar Research Institute	120213	d__Bacteria;p__Actinobacteria;c__Actinomycetia;o__Micrococcales;f__Microbacteriaceae;g__Subtercola;s__Subtercola boreus	d__Bacteria;x__Terrabacteria group;p__Actinobacteria;c__Actinomycetia;o__Micrococcales;f__Microbacteriaceae;g__Subtercola;s__Subtercola boreus	NBXA00000000.1	3962	NZ_NBXA01000010.1	0	0	0	0	0	0	0	0	0	0	0	0	0	0	0	0	nondenitrifier		0	pass
GCF_016907385.1	0	99.12	0	0	3320107	90.2302	1	64.4345	3679597	d__Bacteria;p__Actinomycetota;c__Actinomycetia;o__Actinomycetales;f__Microbacteriaceae;g__Subtercola;s__Subtercola frigoramans	type strain of species	ASM1690738v1	PRJNA224116	SAMN17619927	1	3679597	none	none	none	0	0	Subtercola frigoramans	none	representative genome	6	none	none	none	none	none	2021/02/19	0	120298	1	DSM 13057	DOE Joint Genome Institute	120298	d__Bacteria;p__Actinobacteria;c__Actinomycetia;o__Micrococcales;f__Microbacteriaceae;g__Subtercola;s__Subtercola frigoramans	d__Bacteria;x__Terrabacteria group;p__Actinobacteria;c__Actinomycetia;o__Micrococcales;f__Microbacteriaceae;g__Subtercola;s__Subtercola frigoramans	JAFBBU000000000.1	3362	NZ_JAFBBU010000001.1	0	0	0	0	0	0	0	0	0	0	0	0	0	0	0	0	nondenitrifier		0	pass
GCF_014640255.1	4	99.49	0.51	0	3704520	90.6058	22	64.4378	4088613	d__Bacteria;p__Actinomycetota;c__Actinomycetia;o__Actinomycetales;f__Microbacteriaceae;g__Subtercola;s__Subtercola lobariae	type strain of species	ASM1464025v1	PRJNA224116	SAMD00244993	22	660868	none	none	none	0	0	Subtercola lobariae	none	na	10	none	none	none	none	none	2020/09/12	0	1588641	5	CGMCC 1.12976	WFCC-MIRCEN World Data Centre for Microorganisms (WDCM)	1588641	d__Bacteria;p__Actinobacteria;c__Actinomycetia;o__Micrococcales;f__Microbacteriaceae;g__Subtercola;s__Subtercola lobariae	d__Bacteria;x__Terrabacteria group;p__Actinobacteria;c__Actinomycetia;o__Micrococcales;f__Microbacteriaceae;g__Subtercola;s__Subtercola lobariae	BMGP00000000.1	3848	NZ_BMGP01000016.1	0	0	0	0	0	0	0	0	0	0	0	0	0	0	0	0	nondenitrifier		0	pass
GCF_002931235.1	0	97.85	1.52	0	3246849	91.8939	167	68.9591	3533259	d__Bacteria;p__Actinomycetota;c__Actinomycetia;o__Actinomycetales;f__Microbacteriaceae;g__Subtercola;s__Subtercola sp002931235	not type material	ASM293123v1	PRJNA224116	SAMN08438831	167	36800	none	none	none	0	0	Subtercola sp. Z020	3348	na	5	166	26	37805	19580	11407	2018/02/18	1	2080582	1	Z020	Oregon State University	2080582	d__Bacteria;p__Actinobacteria;c__Actinomycetia;o__Micrococcales;f__Microbacteriaceae;g__Subtercola;s__	d__Bacteria;x__Terrabacteria group;p__Actinobacteria;c__Actinomycetia;o__Micrococcales;f__Microbacteriaceae;g__Subtercola;x__unclassified Subtercola;s__Subtercola sp. Z020	PSTT00000000.1	3355	NZ_PSTT01000136.1	0	0	0	0	0	0	0	0	0	0	0	0	0	0	0	0	nondenitrifier		0	pass
GCF_018889995.1	0	99.28	0	0	2917141	90.7497	1	64.4645	3214492	d__Bacteria;p__Actinomycetota;c__Actinomycetia;o__Actinomycetales;f__Microbacteriaceae;g__Subtercola;s__Subtercola sp018889995	not type material	ASM1888999v1	PRJNA224116	SAMN19612751	none	none	none	soil	none	1	0	Subtercola sp. PAMC28395	none	na	6	1	1	3214492	3214492	3214492	2021/06/16	0	2846775	1	PAMC28395	Korea University	2846775	d__Bacteria;p__Actinobacteria;c__Actinomycetia;o__Micrococcales;f__Microbacteriaceae;g__Subtercola;s__	d__Bacteria;x__Terrabacteria group;p__Actinobacteria;c__Actinomycetia;o__Micrococcales;f__Microbacteriaceae;g__Subtercola;x__unclassified Subtercola;s__Subtercola sp. PAMC28395	none	2899	NZ_CP076547.1	0	0	0	0	0	0	0	0	0	0	0	0	0	0	0	0	nondenitrifier		0	pass
GCF_021044565.1	0	99.24	1.01	0	3903222	90.3789	1	65.7676	4318731	d__Bacteria;p__Actinomycetota;c__Actinomycetia;o__Actinomycetales;f__Microbacteriaceae;g__Subtercola;s__Subtercola sp021044565	not type material	ASM2104456v1	PRJNA224116	SAMN23075623	none	none	none	none	none	1	0	Subtercola sp. AK-R2A1-2	none	na	6	1	1	4318731	4318731	4318731	2021/12/05	0	2895559	1	AK-R2A1-2	Korea Research Institute of Bioscience and Biotechnology	2895559	d__Bacteria;p__Actinobacteria;c__Actinomycetia;o__Micrococcales;f__Microbacteriaceae;g__Subtercola;s__	d__Bacteria;x__Terrabacteria group;p__Actinobacteria;c__Actinomycetia;o__Micrococcales;f__Microbacteriaceae;g__Subtercola;x__unclassified Subtercola;s__Subtercola sp. AK-R2A1-2	none	3994	NZ_CP087997.1	0	0	0	0	0	0	0	0	0	0	0	0	0	0	0	0	nondenitrifier		0	pass
GCF_004923255.1	0	99.49	1.09	0	3676804	90.9394	103	65.1155	4043135	d__Bacteria;p__Actinomycetota;c__Actinomycetia;o__Actinomycetales;f__Microbacteriaceae;g__Subtercola;s__Subtercola vilae	type strain of species	ASM492325v1	PRJNA224116	SAMN10077189	103	87665	none	volcano lake	none	0	0	Subtercola vilae	none	representative genome	6	none	none	none	none	none	2019/04/29	0	2056433	1	DB165	GEOMAR - Helmholtz Centre for Ocean Research Kiel	2056433	d__Bacteria;p__Actinobacteria;c__Actinomycetia;o__Micrococcales;f__Microbacteriaceae;g__Subtercola;s__Subtercola vilae	d__Bacteria;x__Terrabacteria group;p__Actinobacteria;c__Actinomycetia;o__Micrococcales;f__Microbacteriaceae;g__Subtercola;s__Subtercola vilae	QYRT00000000.1	3847	NZ_QYRT01000078.1	0	0	0	0	0	0	0	0	0	0	0	0	0	0	0	0	nondenitrifier		0	pass
GCF_014200375.1	0	96.04	0	0	2260294	93.6371	1	66.5233	2413888	d__Bacteria;p__Actinomycetota;c__Actinomycetia;o__Actinomycetales;f__Microbacteriaceae;g__Terrimesophilobacter;s__Terrimesophilobacter mesophilus	type strain of species	ASM1420037v1	PRJNA224116	SAMN05878198	1	2413888	none	none	none	0	0	Terrimesophilobacter mesophilus	none	na	3	none	none	none	none	none	2020/08/14	0	433647	1	DSM 19267	DOE Joint Genome Institute	433647	d__Bacteria;p__Actinobacteria;c__Actinomycetia;o__Micrococcales;f__Microbacteriaceae;g__Terrimesophilobacter;s__Terrimesophilobacter mesophilus	d__Bacteria;x__Terrabacteria group;p__Actinobacteria;c__Actinomycetia;o__Micrococcales;f__Microbacteriaceae;g__Terrimesophilobacter;s__Terrimesophilobacter mesophilus	JACHBP000000000.1	2325	NZ_JACHBP010000001.1	0	0	0	0	0	0	0	0	0	0	1	0	0	0	0	1	NirOnly		0	pass
GCF_012274275.1	0	98.57	0.25	0	2556706	92.4826	3	66.9849	2764526	d__Bacteria;p__Actinomycetota;c__Actinomycetia;o__Actinomycetales;f__Microbacteriaceae;g__Terrimesophilobacter;s__Terrimesophilobacter sp012274275	not type material	ASM1227427v1	PRJNA224116	SAMN14330356	3	1472147	none	none	none	0	0	Cryobacterium sp. BB307	none	na	3	none	none	none	none	none	2020/04/13	0	2716317	1	BB307	Chinese Center for Disease Control and Prevention	2716317	d__Bacteria;p__Actinobacteria;c__Actinomycetia;o__Micrococcales;f__Microbacteriaceae;g__Cryobacterium;s__	d__Bacteria;x__Terrabacteria group;p__Actinobacteria;c__Actinomycetia;o__Micrococcales;f__Microbacteriaceae;g__Cryobacterium;x__unclassified Cryobacterium;s__Cryobacterium sp. BB307	JAANZA000000000.1	2670	NZ_JAANZA010000002.1	0	0	0	0	0	0	0	0	0	0	0	0	0	0	0	0	nondenitrifier		0	pass
GCA_017306245.1	0	95.54	0.51	0	2473493	92.4616	13	65.2953	2675156	d__Bacteria;p__Actinomycetota;c__Actinomycetia;o__Actinomycetales;f__Microbacteriaceae;g__Terrimesophilobacter;s__Terrimesophilobacter sp017306245	not type material	ASM1730624v1	PRJNA629336	SAMN18061415	13	515263	derived from metagenome	biofilm fraction from bioreactor innoculated with Activated Sludge Tailings Effluent Remediation (ASTER); culture conditions: no molasses with increasing thiocyanate	33.95 S 18.46 E	0	0	Micrococcales bacterium	none	na	4	none	none	none	none	none	2021/03/08	0	2026762	1	SCN18_25_1_16_R5_B_65_20	Jill Banfield Lab (University of California Berkeley)	2026762	d__Bacteria;p__Actinobacteria;c__Actinomycetia;o__Micrococcales;f__;g__;s__	d__Bacteria;x__Terrabacteria group;p__Actinobacteria;c__Actinomycetia;o__Micrococcales;x__unclassified Micrococcales;s__Micrococcales bacterium	JAFKIY000000000.1	2619	JAFKIY010000004.1	0	0	0	0	0	0	0	0	0	0	1	0	0	0	0	1	NirOnly		0	pass
GCA_019638935.1	0	87.79	1.52	0	2218947	92.0693	75	66.8364	2410084	d__Bacteria;p__Actinomycetota;c__Actinomycetia;o__Actinomycetales;f__Microbacteriaceae;g__Terrimesophilobacter;s__Terrimesophilobacter sp019638935	not type material	ASM1963893v1	PRJNA725625	SAMN18899279	75	48182	derived from metagenome	ACE-degrading consortia seeded with activated sludge sampled from 6 local waste water treatment plants (WWTPs)	22.32 N 114.17 E	0	0	Cryobacterium sp.	none	na	3	none	none	none	none	none	2021/08/16	0	1926290	1	ACE_ACT10	The University of Hong Kong	1926290	d__Bacteria;p__Actinobacteria;c__Actinomycetia;o__Micrococcales;f__Microbacteriaceae;g__Cryobacterium;s__	d__Bacteria;x__Terrabacteria group;p__Actinobacteria;c__Actinomycetia;o__Micrococcales;f__Microbacteriaceae;g__Cryobacterium;x__unclassified Cryobacterium;s__Cryobacterium sp.	JAHBSW000000000.1	2365	JAHBSW010000008.1	0	0	0	0	0	0	0	0	0	0	0	0	0	0	0	0	nondenitrifier		0	pass
GCA_019638975.1	0	89.74	2.05	0	1903151	93.4016	148	63.8144	2037601	d__Bacteria;p__Actinomycetota;c__Actinomycetia;o__Actinomycetales;f__Microbacteriaceae;g__Terrimesophilobacter;s__Terrimesophilobacter sp019638975	not type material	ASM1963897v1	PRJNA725625	SAMN18899276	148	22795	derived from metagenome	ACE-degrading consortia seeded with activated sludge sampled from 6 local waste water treatment plants (WWTPs)	22.32 N 114.17 E	0	0	Cryobacterium sp.	none	na	0	none	none	none	none	none	2021/08/16	0	1926290	0	ACE_ACT7	The University of Hong Kong	1926290	d__Bacteria;p__Actinobacteria;c__Actinomycetia;o__Micrococcales;f__Microbacteriaceae;g__Cryobacterium;s__	d__Bacteria;x__Terrabacteria group;p__Actinobacteria;c__Actinomycetia;o__Micrococcales;f__Microbacteriaceae;g__Cryobacterium;x__unclassified Cryobacterium;s__Cryobacterium sp.	JAHBST000000000.1	2087	none	0	0	0	0	0	0	0	0	0	0	1	0	0	0	0	1	NirOnly		0	pass
GCA_019639015.1	0	89.11	0.34	0	1771058	94.1254	94	53.1764	1881595	d__Bacteria;p__Actinomycetota;c__Actinomycetia;o__Actinomycetales;f__Microbacteriaceae;g__Terrimesophilobacter;s__Terrimesophilobacter sp019639015	not type material	ASM1963901v1	PRJNA725625	SAMN18899275	94	31978	derived from metagenome	ACE-degrading consortia seeded with activated sludge sampled from 6 local waste water treatment plants (WWTPs)	22.32 N 114.17 E	0	0	Cryobacterium sp.	none	na	1	none	none	none	none	none	2021/08/16	0	1926290	0	ACE_ACT6	The University of Hong Kong	1926290	d__Bacteria;p__Actinobacteria;c__Actinomycetia;o__Micrococcales;f__Microbacteriaceae;g__Cryobacterium;s__	d__Bacteria;x__Terrabacteria group;p__Actinobacteria;c__Actinomycetia;o__Micrococcales;f__Microbacteriaceae;g__Cryobacterium;x__unclassified Cryobacterium;s__Cryobacterium sp.	JAHBSS000000000.1	1868	none	0	0	0	0	0	0	0	0	0	0	1	0	0	0	0	1	NirOnly		0	pass
GCA_023957835.1	0	93.27	0	0	1934844	93.2717	1	59.57	2074417	d__Bacteria;p__Actinomycetota;c__Actinomycetia;o__Actinomycetales;f__Microbacteriaceae;g__Terrimesophilobacter;s__Terrimesophilobacter sp023957835	not type material	ASM2395783v1	PRJNA749893	SAMN28613687	1	2074417	derived from metagenome	anoxic ACE-degrading consortia enriched using acesulfame as the sole carbon source with nitrate as the electron acceptor in anaerobic condition; seeded with activated sludge sampled from Sha Tin WWTPs	22.32 N 114.17 E	0	0	Homoserinimonas sp.	none	na	3	none	none	none	none	none	2022/06/27	0	2115981	1	ACE_NR_ACTI8	The University of Hong Kong	2115981	d__Bacteria;p__Actinobacteria;c__Actinomycetia;o__Micrococcales;f__Microbacteriaceae;g__Homoserinimonas;s__	d__Bacteria;x__Terrabacteria group;p__Actinobacteria;c__Actinomycetia;o__Micrococcales;f__Microbacteriaceae;g__Homoserinimonas;x__unclassified Homoserinimonas;s__Homoserinimonas sp.	JAMLGP000000000.1	1975	JAMLGP010000001.1	0	0	0	0	0	0	0	0	0	0	1	0	0	0	0	1	NirOnly		0	pass
GCA_002391425.1	4	83.22	0.58	0	1433691	89.2812	242	64.8687	1605815	d__Bacteria;p__Actinomycetota;c__Actinomycetia;o__Actinomycetales;f__Microbacteriaceae;g__UBA3913;s__UBA3913 sp002391425	not type material	ASM239142v1	PRJNA348753	SAMN06455011	242	11571	derived from metagenome	anaerobic digester	none	0	none	Micrococcales bacterium UBA3913	0	na	none	155	36	14008	8463	4519	2017/09/28	87	1951170	none	UBA3913	University of Queensland	1951170	d__Bacteria;p__Actinobacteria;c__Actinomycetia;o__Micrococcales;f__;g__;s__	d__Bacteria;x__Terrabacteria group;p__Actinobacteria;c__Actinomycetia;o__Micrococcales;x__unclassified Micrococcales;s__Micrococcales bacterium UBA3913	DGEZ00000000.1	1592	none	0	0	0	0	0	0	0	0	0	0	0	0	0	0	0	0	nondenitrifier		0	pass
GCA_015654475.1	0	96.24	0	0	2168698	90.1089	42	60.231	2406751	d__Bacteria;p__Actinomycetota;c__Actinomycetia;o__Actinomycetales;f__Microbacteriaceae;g__UBA3913;s__UBA3913 sp015654475	not type material	ASM1565447v1	PRJNA603240	SAMN14420184	42	85706	derived from metagenome	decomposing wood from intermixed hardwood and conifers	48.6644709332723 N 14.7093050591059 E	0	none	Actinomycetales bacterium	none	na	none	none	none	none	none	none	2020/11/23	0	1911520	none	bin_70	Czech Academy of Science	1911520	d__Bacteria;p__Actinobacteria;c__Actinomycetia;o__Actinomycetales;f__;g__;s__	d__Bacteria;x__Terrabacteria group;p__Actinobacteria;c__Actinomycetia;o__Actinomycetales;x__unclassified Actinomycetales;s__Actinomycetales bacterium	JAATGV000000000.1	2249	JAATGV010000019.1	0	0	0	0	0	0	0	0	0	0	0	0	0	0	0	0	nondenitrifier		0	pass
GCA_009699665.1	0	82.72	1.94	50	1356833	93.7342	176	60.1546	1447532	d__Bacteria;p__Actinomycetota;c__Actinomycetia;o__Actinomycetales;f__Microbacteriaceae;g__UBA963;s__UBA963 sp009699665	not type material	ASM969966v1	PRJNA449258	SAMN12745239	176	11073	derived from metagenome	freshwater	48.846361 N 14.487639 E	0	0	Actinobacteria bacterium	none	na	1	none	none	none	none	none	2019/11/23	0	2900548	0	UFOp-RH-23may17-203	Institute of Hydrobiology, Department of Aquatic Microbial Ecology, Biology Centre, CAS	2900548	d__Bacteria;p__Actinobacteria;c__;o__;f__;g__;s__	d__Bacteria;x__Terrabacteria group;p__Actinobacteria;x__unclassified Actinobacteria;s__Actinobacteria bacterium	WLNS00000000.1	1549	none	0	0	0	0	0	0	0	0	0	0	0	0	0	0	0	0	nondenitrifier		0	fail
GCA_903857985.1	0	87.91	3.68	66.67	1507989	93.7571	212	61.3512	1608400	d__Bacteria;p__Actinomycetota;c__Actinomycetia;o__Actinomycetales;f__Microbacteriaceae;g__UBA963;s__UBA963 sp903857985	not type material	freshwater MAG --- Loclat_bin-19123	PRJEB38681	SAMEA6952000	212	11820	derived from metagenome	lake water	none	0	none	uncultured Microbacteriaceae bacterium	none	na	none	none	none	none	none	none	2020/07/17	0	239729	none	Loclat_bin-19123	BILS	239729	d__Bacteria;p__Actinobacteria;c__Actinomycetia;o__Micrococcales;f__Microbacteriaceae;g__;s__	d__Bacteria;x__Terrabacteria group;p__Actinobacteria;c__Actinomycetia;o__Micrococcales;f__Microbacteriaceae;x__environmental samples;s__uncultured Microbacteriaceae bacterium	CAIOGW000000000.1	1713	none	0	0	0	0	0	0	0	0	0	0	0	0	0	0	0	0	nondenitrifier		0	fail
GCA_903907615.1	0	82.41	2.52	80	1487499	93.9094	372	62.0358	1583972	d__Bacteria;p__Actinomycetota;c__Actinomycetia;o__Actinomycetales;f__Microbacteriaceae;g__UBA963;s__UBA963 sp903907615	not type material	freshwater MAG --- Ki3-D3_bin-1000	PRJEB38681	SAMEA6948897	372	5422	derived from metagenome	lake water	none	0	none	uncultured Microbacteriaceae bacterium	none	na	none	none	none	none	none	none	2020/07/17	0	239729	none	Ki3-D3_bin-1000	BILS	239729	d__Bacteria;p__Actinobacteria;c__Actinomycetia;o__Micrococcales;f__Microbacteriaceae;g__;s__	d__Bacteria;x__Terrabacteria group;p__Actinobacteria;c__Actinomycetia;o__Micrococcales;f__Microbacteriaceae;x__environmental samples;s__uncultured Microbacteriaceae bacterium	CAIVOR000000000.1	1821	CAIVOR010000205.1	0	0	0	0	0	0	0	0	0	0	0	0	0	0	0	0	nondenitrifier		0	fail
GCA_903915075.1	0	90.36	4.46	88.46	1718868	93.3908	266	61.3829	1840512	d__Bacteria;p__Actinomycetota;c__Actinomycetia;o__Actinomycetales;f__Microbacteriaceae;g__UBA963;s__UBA963 sp903915075	not type material	freshwater MAG --- Loclat_bin-10091	PRJEB38681	SAMEA6951823	266	11769	derived from metagenome	lake water	none	0	none	uncultured Microbacteriaceae bacterium	none	na	none	none	none	none	none	none	2020/07/17	0	239729	none	Loclat_bin-10091	BILS	239729	d__Bacteria;p__Actinobacteria;c__Actinomycetia;o__Micrococcales;f__Microbacteriaceae;g__;s__	d__Bacteria;x__Terrabacteria group;p__Actinobacteria;c__Actinomycetia;o__Micrococcales;f__Microbacteriaceae;x__environmental samples;s__uncultured Microbacteriaceae bacterium	CAIWRM000000000.1	1985	none	0	0	0	0	0	0	0	0	0	0	0	0	0	0	0	0	nondenitrifier		0	fail
GCF_009789225.1	0	99.49	1.01	0	3557552	90.8206	169	72.0672	3917119	d__Bacteria;p__Actinomycetota;c__Actinomycetia;o__Actinomycetales;f__Microbacteriaceae;g__WSTA01;s__WSTA01 sp009789225	not type material	ASM978922v1	PRJNA224116	SAMN13028326	169	35756	none	mountain soil	35.812778 N 126.410000 E	0	0	Agromyces sp. MMS17-SY077	none	na	6	none	none	none	none	none	2019/12/21	0	2662446	1	MMS17-SY077	Chungnam National University	2662446	d__Bacteria;p__Actinobacteria;c__Actinomycetia;o__Micrococcales;f__Microbacteriaceae;g__Agromyces;s__	d__Bacteria;x__Terrabacteria group;p__Actinobacteria;c__Actinomycetia;o__Micrococcales;f__Microbacteriaceae;g__Agromyces;x__unclassified Agromyces;s__Agromyces sp. MMS17-SY077	WSTA00000000.1	3605	NZ_WSTA01000133.1	0	0	0	0	0	0	0	0	0	0	0	0	0	0	0	0	nondenitrifier		0	pass
GCF_018024495.1	0	99.49	0.51	0	3107673	89.9912	1	71.2566	3453307	d__Bacteria;p__Actinomycetota;c__Actinomycetia;o__Actinomycetales;f__Microbacteriaceae;g__WSTA01;s__WSTA01 sp018024495	type strain of species	ASM1802449v1	PRJNA224116	SAMN17766441	none	none	none	Archimandrita tessellata	none	1	0	Agromyces archimandritae	none	representative genome	6	1	1	3453307	3453307	3453307	2021/04/16	0	2781962	1	G127AT	Georg-August-University Goettingen	2781962	d__Bacteria;p__Actinobacteria;c__Actinomycetia;o__Micrococcales;f__Microbacteriaceae;g__Agromyces;s__Agromyces archimandritae	d__Bacteria;x__Terrabacteria group;p__Actinobacteria;c__Actinomycetia;o__Micrococcales;f__Microbacteriaceae;g__Agromyces;s__Agromyces archimandritae	none	3162	NZ_CP071696.1	0	0	0	0	0	0	0	0	0	0	0	0	0	0	0	0	nondenitrifier		0	pass
GCF_014137945.1	0	97.92	0.51	0	2512981	91.6021	13	70.4669	2743366	d__Bacteria;p__Actinomycetota;c__Actinomycetia;o__Actinomycetales;f__Microbacteriaceae;g__Yonghaparkia;s__Yonghaparkia alkaliphila	type strain of species	ASM1413794v1	PRJNA224116	SAMN12024896	13	493076	none	none	none	0	0	Yonghaparkia alkaliphila	none	representative genome	6	none	none	none	none	none	2020/08/10	0	355930	1	DSM 19663	DOE Joint Genome Institute	355930	d__Bacteria;p__Actinobacteria;c__Actinomycetia;o__Micrococcales;f__Microbacteriaceae;g__Yonghaparkia;s__Yonghaparkia alkaliphila	d__Bacteria;x__Terrabacteria group;p__Actinobacteria;c__Actinomycetia;o__Micrococcales;f__Microbacteriaceae;g__Yonghaparkia;s__Yonghaparkia alkaliphila	JACGWX000000000.1	2636	NZ_JACGWX010000001.1	0	0	0	0	0	0	0	0	0	0	0	0	0	0	0	0	nondenitrifier		0	pass
GCF_014595885.1	0	99.44	1.01	100	2295208	91.9882	16	72.1727	2495112	d__Bacteria;p__Actinomycetota;c__Actinomycetia;o__Actinomycetales;f__Microbacteriaceae;g__Yonghaparkia;s__Yonghaparkia alkaliphila_A	not type material	ASM1459588v1	PRJNA224116	SAMN15070194	16	677916	none	bioaerosols from E-waste industrial zone	none	0	0	Yonghaparkia alkaliphila	none	na	7	none	none	none	none	none	2020/09/15	0	355930	1	GA224	Southern Medical University	355930	d__Bacteria;p__Actinobacteria;c__Actinomycetia;o__Micrococcales;f__Microbacteriaceae;g__Yonghaparkia;s__Yonghaparkia alkaliphila	d__Bacteria;x__Terrabacteria group;p__Actinobacteria;c__Actinomycetia;o__Micrococcales;f__Microbacteriaceae;g__Yonghaparkia;s__Yonghaparkia alkaliphila	JABUKC000000000.1	2374	NZ_JABUKC010000009.1	0	0	0	0	0	0	0	0	0	0	0	0	0	0	0	0	nondenitrifier		0	pass
GCF_012530535.1	0	99.44	0	0	2387929	91.1167	1	72.3583	2620736	d__Bacteria;p__Actinomycetota;c__Actinomycetia;o__Actinomycetales;f__Microbacteriaceae;g__Yonghaparkia;s__Yonghaparkia flavibacter	type strain of species	ASM1253053v1	PRJNA224116	SAMN14572434	none	none	none	marine sediment	none	1	0	Microcella flavibacter	none	representative genome	6	1	1	2620736	2620736	2620736	2020/04/20	0	1804990	1	WY83	Third Institute of Oceanography, Ministry of Natural Resources	1804990	d__Bacteria;p__Actinobacteria;c__Actinomycetia;o__Micrococcales;f__Microbacteriaceae;g__Microcella;s__Microcella flavibacter	d__Bacteria;x__Terrabacteria group;p__Actinobacteria;c__Actinomycetia;o__Micrococcales;f__Microbacteriaceae;g__Microcella;s__Microcella flavibacter	none	2470	NZ_CP051299.1	0	0	0	0	0	0	0	0	0	0	0	0	0	0	0	0	nondenitrifier		0	pass
GCF_001425665.1	9	99.44	0	0	2430517	92.3328	3	71.7459	2632343	d__Bacteria;p__Actinomycetota;c__Actinomycetia;o__Actinomycetales;f__Microbacteriaceae;g__Yonghaparkia;s__Yonghaparkia sp001425665	not type material	Root332	PRJNA224116	SAMN04155785	3	967483	none	root	50.958 N 6.856 E	0	0	Yonghaparkia sp. Root332	2452	na	5	1	1	1616578	1015765	1015765	2015/11/02	1	1736516	1	Root332	Max Planck Institute for Plant Breeding Research	1736516	d__Bacteria;p__Actinobacteria;c__Actinomycetia;o__Micrococcales;f__Microbacteriaceae;g__Yonghaparkia;s__	d__Bacteria;x__Terrabacteria group;p__Actinobacteria;c__Actinomycetia;o__Micrococcales;f__Microbacteriaceae;g__Yonghaparkia;x__unclassified Yonghaparkia;s__Yonghaparkia sp. Root332	LMCX00000000.1	2474	NZ_LMCX01000001.1	0	0	0	0	0	0	0	0	0	0	0	0	0	0	0	0	nondenitrifier		0	pass
GCA_005502445.1	0	99.19	0.25	0	2339668	91.0855	113	70.5668	2568651	d__Bacteria;p__Actinomycetota;c__Actinomycetia;o__Actinomycetales;f__Microbacteriaceae;g__Yonghaparkia;s__Yonghaparkia sp005502445	not type material	ASM550244v1	PRJNA414404	SAMN08712322	113	49335	none	alpine spring water	46.01 N 10.52 E	0	none	Microbacteriaceae bacterium X2B	none	na	none	none	none	none	none	none	2019/05/17	0	2502255	none	X2B	University of Trento	2502255	d__Bacteria;p__Actinobacteria;c__Actinomycetia;o__Micrococcales;f__Microbacteriaceae;g__;s__	d__Bacteria;x__Terrabacteria group;p__Actinobacteria;c__Actinomycetia;o__Micrococcales;f__Microbacteriaceae;x__unclassified Microbacteriaceae;s__Microbacteriaceae bacterium X2B	SCPB00000000.1	2517	SCPB01000013.1	0	0	0	0	0	0	0	0	0	0	1	0	0	0	0	1	NirOnly		0	pass
GCF_009755725.1	0	99.33	0.51	0	2954250	91.6727	1	66.4761	3222608	d__Bacteria;p__Actinomycetota;c__Actinomycetia;o__Actinomycetales;f__Microbacteriaceae;g__ZJ450;s__ZJ450 sp009755725	not type material	ASM975572v1	PRJNA224116	SAMN13510401	none	none	none	soil	none	1	0	Diaminobutyricimonas sp. LJ205	none	na	6	1	1	3222608	3222608	3222608	2019/12/16	0	2683590	1	LJ205	Chinese Center for Disease Control and Prevention	2683590	d__Bacteria;p__Actinobacteria;c__Actinomycetia;o__Micrococcales;f__Microbacteriaceae;g__Diaminobutyricimonas;s__	d__Bacteria;x__Terrabacteria group;p__Actinobacteria;c__Actinomycetia;o__Micrococcales;f__Microbacteriaceae;g__Diaminobutyricimonas;x__unclassified Diaminobutyricimonas;s__Diaminobutyricimonas sp. LJ205	none	3118	NZ_CP046619.1	0	0	0	0	0	0	0	0	0	0	0	0	0	0	0	0	nondenitrifier		0	pass
GCF_011751885.2	0	98.99	0	0	3459624	90.3005	1	66.685	3831235	d__Bacteria;p__Actinomycetota;c__Actinomycetia;o__Actinomycetales;f__Microbacteriaceae;g__ZJ450;s__ZJ450 sp011751885	not type material	ASM1175188v2	PRJNA224116	SAMN14081117	none	none	none	none	none	1	0	Salinibacterium sp. ZJ450	none	na	6	1	1	3831235	3831235	3831235	2020/09/29	0	2708338	1	ZJ450	Chinese Center for Disease Control and Prevention	2708338	d__Bacteria;p__Actinobacteria;c__Actinomycetia;o__Micrococcales;f__Microbacteriaceae;g__Salinibacterium;s__	d__Bacteria;x__Terrabacteria group;p__Actinobacteria;c__Actinomycetia;o__Micrococcales;f__Microbacteriaceae;g__Salinibacterium;x__unclassified Salinibacterium;s__Salinibacterium sp. ZJ450	none	3685	NZ_CP061771.1	0	0	0	0	0	0	0	0	0	0	0	0	0	0	0	0	nondenitrifier		0	pass
GCF_000376245.1	0	99.31	0.46	0	2166148	89.528	64	62.2811	2419519	d__Bacteria;p__Actinomycetota;c__Actinomycetia;o__Actinomycetales;f__Micrococcaceae;g__Acaricomes;s__Acaricomes phytoseiuli	type strain of species	ASM37624v1	PRJNA224116	SAMN02441381	64	91146	none	DSMZ	none	0	0	Acaricomes phytoseiuli DSM 14247	2237	representative genome	6	none	none	none	none	none	2013/04/20	0	291968	1	DSM 14247	DOE Joint Genome Institute	1120917	d__Bacteria;p__Actinobacteria;c__Actinomycetia;o__Micrococcales;f__Micrococcaceae;g__Acaricomes;s__Acaricomes phytoseiuli	d__Bacteria;x__Terrabacteria group;p__Actinobacteria;c__Actinomycetia;o__Micrococcales;f__Micrococcaceae;g__Acaricomes;s__Acaricomes phytoseiuli;x__Acaricomes phytoseiuli DSM 14247	AQXM00000000.1	2333	NZ_AQXM01000028.1	0	0	0	0	0	0	0	0	0	0	0	0	0	0	0	0	nondenitrifier		0	pass
GCF_009192745.1	0	98.85	0.92	0	3233165	90.9795	13	65.5867	3553729	d__Bacteria;p__Actinomycetota;c__Actinomycetia;o__Actinomycetales;f__Micrococcaceae;g__Arthrobacter_B;s__Arthrobacter_B citreus	type strain of species	ASM919274v1	PRJNA224116	SAMN12638718	13	651167	none	feces	none	0	0	Arthrobacter citreus	none	representative genome	6	none	none	none	none	none	2019/10/21	0	1670	1	DSM 20133	Chinese Center for Disease Control and Prevention	1670	d__Bacteria;p__Actinobacteria;c__Actinomycetia;o__Micrococcales;f__Micrococcaceae;g__Arthrobacter;s__Arthrobacter citreus	d__Bacteria;x__Terrabacteria group;p__Actinobacteria;c__Actinomycetia;o__Micrococcales;f__Micrococcaceae;g__Arthrobacter;s__Arthrobacter citreus	VTFV00000000.1	3267	NZ_VTFV01000011.1	0	0	0	0	0	0	0	0	0	0	0	0	0	0	0	0	nondenitrifier		0	pass
GCF_014836775.1	0	98.85	1.44	0	3271872	89.676	30	65.5802	3648547	d__Bacteria;p__Actinomycetota;c__Actinomycetia;o__Actinomycetales;f__Micrococcaceae;g__Arthrobacter_B;s__Arthrobacter_B gallicola	not type material	ASM1483677v1	PRJNA224116	SAMN15803245	30	226003	none	none	none	0	0	Arthrobacter gallicola	none	na	4	14	3	491963	333536	279531	2020/09/30	16	2762225	1	Sa2CUA1	Quadram Institutte	2762225	d__Bacteria;p__Actinobacteria;c__Actinomycetia;o__Micrococcales;f__Micrococcaceae;g__Arthrobacter;s__Arthrobacter gallicola	d__Bacteria;x__Terrabacteria group;p__Actinobacteria;c__Actinomycetia;o__Micrococcales;f__Micrococcaceae;g__Arthrobacter;s__Arthrobacter gallicola	JACSQD000000000.1	3331	NZ_JACSQD010000011.1	0	0	0	0	0	0	0	0	0	0	0	0	0	0	0	0	nondenitrifier		0	pass
GCF_009192735.1	0	98.85	1.38	0	3358922	90.2431	12	65.361	3722081	d__Bacteria;p__Actinomycetota;c__Actinomycetia;o__Actinomycetales;f__Micrococcaceae;g__Arthrobacter_B;s__Arthrobacter_B gandavensis	type strain of species	ASM919273v1	PRJNA224116	SAMN12638716	12	788110	none	none	none	0	0	Arthrobacter gandavensis	none	representative genome	6	none	none	none	none	none	2019/10/21	0	169960	1	JCM 13316	Chinese Center for Disease Control and Prevention	169960	d__Bacteria;p__Actinobacteria;c__Actinomycetia;o__Micrococcales;f__Micrococcaceae;g__Arthrobacter;s__Arthrobacter gandavensis	d__Bacteria;x__Terrabacteria group;p__Actinobacteria;c__Actinomycetia;o__Micrococcales;f__Micrococcaceae;g__Arthrobacter;s__Arthrobacter gandavensis	VTFU00000000.1	3459	NZ_VTFU01000010.1	0	0	0	0	0	0	0	0	0	0	0	0	0	0	0	0	nondenitrifier		0	pass
GCF_015355785.1	0	98.85	1.44	0	3048700	90.3882	20	65.9638	3372897	d__Bacteria;p__Actinomycetota;c__Actinomycetia;o__Actinomycetales;f__Micrococcaceae;g__Arthrobacter_B;s__Arthrobacter_B gandavensis_A	not type material	ASM1535578v1	PRJNA224116	SAMN14478805	20	343804	none	freshwater	21.748806 N 72.120056 E	0	0	Arthrobacter gandavensis	none	na	7	9	1	829386	822859	822859	2020/11/11	11	169960	1	SR10_MTCC 25325	CSIR-Central Salt and Marine Chemicals Research Institute	169960	d__Bacteria;p__Actinobacteria;c__Actinomycetia;o__Micrococcales;f__Micrococcaceae;g__Arthrobacter;s__Arthrobacter gandavensis	d__Bacteria;x__Terrabacteria group;p__Actinobacteria;c__Actinomycetia;o__Micrococcales;f__Micrococcaceae;g__Arthrobacter;s__Arthrobacter gandavensis	JADKYW000000000.1	3104	NZ_JADKYW010000001.1	0	0	0	0	0	0	0	0	0	0	0	0	0	0	0	0	nondenitrifier		0	pass
GCF_018622995.1	0	97.94	1.37	0	3199837	89.0432	1	66.1245	3593579	d__Bacteria;p__Actinomycetota;c__Actinomycetia;o__Actinomycetales;f__Micrococcaceae;g__Arthrobacter_B;s__Arthrobacter_B jiangjiafuii	type strain of species	ASM1862299v1	PRJNA224116	SAMN19321803	none	none	none	feces	none	1	0	Arthrobacter jiangjiafuii	none	representative genome	18	1	1	3593579	3593579	3593579	2021/06/02	0	2817475	6	zg-ZUI227	China CDC	2817475	d__Bacteria;p__Actinobacteria;c__Actinomycetia;o__Micrococcales;f__Micrococcaceae;g__Arthrobacter;s__Arthrobacter jiangjiafuii	d__Bacteria;x__Terrabacteria group;p__Actinobacteria;c__Actinomycetia;o__Micrococcales;f__Micrococcaceae;g__Arthrobacter;s__Arthrobacter jiangjiafuii	none	3323	NZ_CP076022.1-#2	0	0	0	0	0	0	0	0	0	0	0	0	0	0	0	0	nondenitrifier		0	pass
GCF_009193255.1	0	98.85	1.44	0	3213403	90.5003	15	65.7514	3550709	d__Bacteria;p__Actinomycetota;c__Actinomycetia;o__Actinomycetales;f__Micrococcaceae;g__Arthrobacter_B;s__Arthrobacter_B koreensis	type strain of species	ASM919325v1	PRJNA224116	SAMN12820829	15	647199	none	soil	none	0	0	Arthrobacter koreensis	none	representative genome	5	none	none	none	none	none	2019/10/21	0	199136	1	DSM 16760	Chinese Center for Disease Control and Prevention	199136	d__Bacteria;p__Actinobacteria;c__Actinomycetia;o__Micrococcales;f__Micrococcaceae;g__Arthrobacter;s__Arthrobacter koreensis	d__Bacteria;x__Terrabacteria group;p__Actinobacteria;c__Actinomycetia;o__Micrococcales;f__Micrococcaceae;g__Arthrobacter;s__Arthrobacter koreensis	WACG00000000.1	3270	NZ_WACG01000014.1	0	0	0	0	0	0	0	0	0	0	0	0	0	0	0	0	nondenitrifier		0	pass
GCF_001552075.1	0	99.08	0.92	0	3539851	90.3515	32	65.9801	3917865	d__Bacteria;p__Actinomycetota;c__Actinomycetia;o__Actinomycetales;f__Micrococcaceae;g__Arthrobacter_B;s__Arthrobacter_B luteolus	type strain of species	ASM155207v1	PRJNA224116	SAMD00046503	32	350262	none	none	none	0	0	Arthrobacter luteolus NBRC 107841	3557	na	5	none	none	none	none	none	2016/02/03	0	98672	1	NBRC 107841	National Institute of Technology and Evaluation	1216973	d__Bacteria;p__Actinobacteria;c__Actinomycetia;o__Micrococcales;f__Micrococcaceae;g__Arthrobacter;s__Arthrobacter luteolus	d__Bacteria;x__Terrabacteria group;p__Actinobacteria;c__Actinomycetia;o__Micrococcales;f__Micrococcaceae;g__Arthrobacter;s__Arthrobacter luteolus;x__Arthrobacter luteolus NBRC 107841	BCQM00000000.1	3615	NZ_BCQM01000025.1	0	0	0	0	0	0	0	0	0	0	0	0	0	0	0	0	nondenitrifier		0	pass
GCF_014836875.1	0	99.08	0.98	0	3275415	90.3604	23	65.8451	3624836	d__Bacteria;p__Actinomycetota;c__Actinomycetia;o__Actinomycetales;f__Micrococcaceae;g__Arthrobacter_B;s__Arthrobacter_B pullicola	not type material	ASM1483687v1	PRJNA224116	SAMN15803244	23	405150	none	none	none	0	0	Arthrobacter pullicola	none	na	4	15	3	559986	338384	171056	2020/09/30	8	2762224	1	Sa2BUA2	Quadram Institutte	2762224	d__Bacteria;p__Actinobacteria;c__Actinomycetia;o__Micrococcales;f__Micrococcaceae;g__Arthrobacter;s__Arthrobacter pullicola	d__Bacteria;x__Terrabacteria group;p__Actinobacteria;c__Actinomycetia;o__Micrococcales;f__Micrococcaceae;g__Arthrobacter;s__Arthrobacter pullicola	JACSQC000000000.1	3309	NZ_JACSQC010000012.1	0	0	0	0	0	0	0	0	0	0	0	0	0	0	0	0	nondenitrifier		0	pass
GCA_900016675.1	0	99.31	1.15	50	3198175	90.0359	3	70.288	3552112	d__Bacteria;p__Actinomycetota;c__Actinomycetia;o__Actinomycetales;f__Micrococcaceae;g__Arthrobacter_B;s__Arthrobacter_B saudimassiliensis	type strain of species	PRJEB5507_assembly_1	PRJEB5507	SAMEA2658260	3	1979583	none	none	none	0	0	Arthrobacter saudimassiliensis	3210	na	8	none	none	none	none	none	2014/08/22	0	1461584	1	11W110_air	URMITE	1461584	d__Bacteria;p__Actinobacteria;c__Actinomycetia;o__Micrococcales;f__Micrococcaceae;g__Arthrobacter;s__Arthrobacter saudimassiliensis	d__Bacteria;x__Terrabacteria group;p__Actinobacteria;c__Actinomycetia;o__Micrococcales;f__Micrococcaceae;g__Arthrobacter;s__Arthrobacter saudimassiliensis	none	3221	LN483070.1	0	0	0	0	0	0	0	0	0	0	0	0	0	0	0	0	nondenitrifier		0	pass
GCF_001307035.1	0	99.08	0.98	0	3297180	90.6023	34	64.7955	3639179	d__Bacteria;p__Actinomycetota;c__Actinomycetia;o__Actinomycetales;f__Micrococcaceae;g__Arthrobacter_B;s__Arthrobacter_B sp001307035	not type material	ASM130703v1	PRJNA224116	SAMN04123916	34	454897	none	Plant Leaf Surface	none	0	0	Arthrobacter sp. Edens01	3324	na	4	10	1	869527	417744	302365	2015/10/06	24	1732020	1	Edens01	Oklahoma State Universtiy	1732020	d__Bacteria;p__Actinobacteria;c__Actinomycetia;o__Micrococcales;f__Micrococcaceae;g__Arthrobacter;s__	d__Bacteria;x__Terrabacteria group;p__Actinobacteria;c__Actinomycetia;o__Micrococcales;f__Micrococcaceae;g__Arthrobacter;x__unclassified Arthrobacter;s__Arthrobacter sp. Edens01	LKIU00000000.1	3366	NZ_LKIU01000005.1	0	0	0	0	0	0	0	0	0	0	0	0	0	0	0	0	nondenitrifier		0	pass
GCF_020731085.1	0	98.39	1.15	0	3162029	90.3501	26	66.2108	3499753	d__Bacteria;p__Actinomycetota;c__Actinomycetia;o__Actinomycetales;f__Micrococcaceae;g__Arthrobacter_B;s__Arthrobacter_B sp020731085	not type material	ASM2073108v1	PRJNA224116	SAMN22565309	26	269951	none	intestinal content of marmot	none	0	0	Arthrobacter sp. zg-Y20	none	na	4	none	none	none	none	none	2021/11/02	0	2886938	1	zg-Y20	Chinese Center For Disease Control And Prevention	2886938	d__Bacteria;p__Actinobacteria;c__Actinomycetia;o__Micrococcales;f__Micrococcaceae;g__Arthrobacter;s__	d__Bacteria;x__Terrabacteria group;p__Actinobacteria;c__Actinomycetia;o__Micrococcales;f__Micrococcaceae;g__Arthrobacter;x__unclassified Arthrobacter;s__Arthrobacter sp. zg-Y20	JAJFZR000000000.1	3324	NZ_JAJFZR010000024.1	0	0	0	0	0	0	0	0	0	0	0	0	0	0	0	0	nondenitrifier		0	pass
GCF_020907315.1	0	97.48	1.3	0	2766654	90.2908	20	66.0688	3064160	d__Bacteria;p__Actinomycetota;c__Actinomycetia;o__Actinomycetales;f__Micrococcaceae;g__Arthrobacter_B;s__Arthrobacter_B sp020907315	not type material	ASM2090731v1	PRJNA224116	SAMN23075617	20	295595	none	intestinal content of marmot	none	0	0	Arthrobacter sp. zg-Y919	none	na	10	none	none	none	none	none	2021/11/21	0	2894187	1	zg-Y919	Chinese Center For Disease Control And Prevention	2894187	d__Bacteria;p__Actinobacteria;c__Actinomycetia;o__Micrococcales;f__Micrococcaceae;g__Arthrobacter;s__	d__Bacteria;x__Terrabacteria group;p__Actinobacteria;c__Actinomycetia;o__Micrococcales;f__Micrococcaceae;g__Arthrobacter;x__unclassified Arthrobacter;s__Arthrobacter sp. zg-Y919	JAJJOA000000000.1	2838	NZ_JAJJOA010000019.1	0	0	0	0	0	0	0	0	0	0	0	0	0	0	0	0	nondenitrifier		0	pass
GCF_020907405.1	0	97.48	1.07	0	3072673	89.9696	23	65.9894	3415234	d__Bacteria;p__Actinomycetota;c__Actinomycetia;o__Actinomycetales;f__Micrococcaceae;g__Arthrobacter_B;s__Arthrobacter_B sp020907405	not type material	ASM2090740v1	PRJNA224116	SAMN23075624	23	350504	none	intestinal content of marmot	none	0	0	Arthrobacter sp. zg-Y769	none	na	8	none	none	none	none	none	2021/11/21	0	2894191	1	zg-Y769	Chinese Center For Disease Control And Prevention	2894191	d__Bacteria;p__Actinobacteria;c__Actinomycetia;o__Micrococcales;f__Micrococcaceae;g__Arthrobacter;s__	d__Bacteria;x__Terrabacteria group;p__Actinobacteria;c__Actinomycetia;o__Micrococcales;f__Micrococcaceae;g__Arthrobacter;x__unclassified Arthrobacter;s__Arthrobacter sp. zg-Y769	JAJJOE000000000.1	3152	NZ_JAJJOE010000020.1	0	0	0	0	0	0	0	0	0	0	0	0	0	0	0	0	nondenitrifier		0	pass
GCF_020907415.1	0	97.94	1.67	0	3337391	88.7721	22	66.1172	3759503	d__Bacteria;p__Actinomycetota;c__Actinomycetia;o__Actinomycetales;f__Micrococcaceae;g__Arthrobacter_B;s__Arthrobacter_B sp020907415	not type material	ASM2090741v1	PRJNA224116	SAMN23075626	22	345815	none	intestinal content of marmot	none	0	0	Arthrobacter sp. zg-Y820	none	na	10	none	none	none	none	none	2021/11/21	0	2894192	1	zg-Y820	Chinese Center For Disease Control And Prevention	2894192	d__Bacteria;p__Actinobacteria;c__Actinomycetia;o__Micrococcales;f__Micrococcaceae;g__Arthrobacter;s__	d__Bacteria;x__Terrabacteria group;p__Actinobacteria;c__Actinomycetia;o__Micrococcales;f__Micrococcaceae;g__Arthrobacter;x__unclassified Arthrobacter;s__Arthrobacter sp. zg-Y820	JAJJOF000000000.1	3401	NZ_JAJJOF010000022.1	0	0	0	0	0	0	0	0	0	0	0	0	0	0	0	0	nondenitrifier		0	pass
GCF_022869865.1	0	98.39	1.61	0	3115901	89.9509	1	65.6995	3464001	d__Bacteria;p__Actinomycetota;c__Actinomycetia;o__Actinomycetales;f__Micrococcaceae;g__Arthrobacter_B;s__Arthrobacter_B sp022869865	not type material	ASM2286986v1	PRJNA224116	SAMN27257253	none	none	none	intestinal contents	none	1	0	Arthrobacter sp. zg-Y462	none	na	16	1	1	3464001	3464001	3464001	2022/04/11	0	2886936	5	zg-Y462	Chinese Center For Disease Control And Prevention	2886936	d__Bacteria;p__Actinobacteria;c__Actinomycetia;o__Micrococcales;f__Micrococcaceae;g__Arthrobacter;s__	d__Bacteria;x__Terrabacteria group;p__Actinobacteria;c__Actinomycetia;o__Micrococcales;f__Micrococcaceae;g__Arthrobacter;x__unclassified Arthrobacter;s__Arthrobacter sp. zg-Y462	none	3185	NZ_CP094984.1	0	0	0	0	0	0	0	0	0	0	0	0	0	0	0	0	nondenitrifier		0	pass
GCF_023022985.1	0	98.39	1.21	0	3308121	89.6253	1	64.7662	3691056	d__Bacteria;p__Actinomycetota;c__Actinomycetia;o__Actinomycetales;f__Micrococcaceae;g__Arthrobacter_B;s__Arthrobacter_B sp023022985	not type material	ASM2302298v1	PRJNA224116	SAMN27190815	none	none	none	intestinal contents	none	1	0	Arthrobacter sp. zg-Y809	none	na	18	1	1	3691056	3691056	3691056	2022/04/18	0	2886940	6	zg-Y809	Chinese Center For Disease Control And Prevention	2886940	d__Bacteria;p__Actinobacteria;c__Actinomycetia;o__Micrococcales;f__Micrococcaceae;g__Arthrobacter;s__	d__Bacteria;x__Terrabacteria group;p__Actinobacteria;c__Actinomycetia;o__Micrococcales;f__Micrococcaceae;g__Arthrobacter;x__unclassified Arthrobacter;s__Arthrobacter sp. zg-Y809	none	3386	NZ_CP095461.1	0	0	0	0	0	0	0	0	0	0	0	0	0	0	0	0	nondenitrifier		0	pass
GCF_023921125.1	0	98.39	2.45	0	3541482	90.1163	1	65.3513	3929901	d__Bacteria;p__Actinomycetota;c__Actinomycetia;o__Actinomycetales;f__Micrococcaceae;g__Arthrobacter_B;s__Arthrobacter_B sp023921125	not type material	ASM2392112v1	PRJNA224116	SAMN29127793	none	none	none	faeces;Qinghai;China	none	1	0	Arthrobacter sp. zg-Y453	none	na	16	1	1	3555050	3555050	3555050	2022/06/27	0	2886935	5	zg-Y453	Chinese Center For Disease Control And Prevention	2886935	d__Bacteria;p__Actinobacteria;c__Actinomycetia;o__Micrococcales;f__Micrococcaceae;g__Arthrobacter;s__	d__Bacteria;x__Terrabacteria group;p__Actinobacteria;c__Actinomycetia;o__Micrococcales;f__Micrococcaceae;g__Arthrobacter;x__unclassified Arthrobacter;s__Arthrobacter sp. zg-Y453	none	3692	NZ_CP099466.1	0	0	0	0	0	0	0	0	0	0	0	0	0	0	0	0	nondenitrifier		0	pass
GCF_024385465.1	0	97.66	0.92	0	3051180	90.5241	9	66.1393	3370572	d__Bacteria;p__Actinomycetota;c__Actinomycetia;o__Actinomycetales;f__Micrococcaceae;g__Arthrobacter_B;s__Arthrobacter_B sp024385465	not type material	ASM2438546v1	PRJNA224116	SAMN29784298	9	951215	none	intestinal contents	none	0	0	Arthrobacter sp. zg-Y844	none	na	7	none	none	none	none	none	2022/07/24	0	2964612	1	zg-Y844	Chinese Center For Disease Control And Prevention	2964612	d__Bacteria;p__Actinobacteria;c__Actinomycetia;o__Micrococcales;f__Micrococcaceae;g__Arthrobacter;s__	d__Bacteria;x__Terrabacteria group;p__Actinobacteria;c__Actinomycetia;o__Micrococcales;f__Micrococcaceae;g__Arthrobacter;x__unclassified Arthrobacter;s__Arthrobacter sp. zg-Y844	JANFLS000000000.1	3136	NZ_JANFLS010000007.1	0	0	0	0	0	0	0	0	0	0	0	0	0	0	0	0	nondenitrifier		0	pass
GCF_024385505.1	0	97.71	1.15	0	3163444	90.2238	12	66.0264	3506218	d__Bacteria;p__Actinomycetota;c__Actinomycetia;o__Actinomycetales;f__Micrococcaceae;g__Arthrobacter_B;s__Arthrobacter_B sp024385505	not type material	ASM2438550v1	PRJNA224116	SAMN29784299	12	753193	none	intestinal contents	none	0	0	Arthrobacter sp. zg-Y108	none	na	7	none	none	none	none	none	2022/07/24	0	2964613	1	zg-Y108	Chinese Center For Disease Control And Prevention	2964613	d__Bacteria;p__Actinobacteria;c__Actinomycetia;o__Micrococcales;f__Micrococcaceae;g__Arthrobacter;s__	d__Bacteria;x__Terrabacteria group;p__Actinobacteria;c__Actinomycetia;o__Micrococcales;f__Micrococcaceae;g__Arthrobacter;x__unclassified Arthrobacter;s__Arthrobacter sp. zg-Y108	JANFLT000000000.1	3215	NZ_JANFLT010000009.1	0	0	0	0	0	0	0	0	0	0	0	0	0	0	0	0	nondenitrifier		0	pass
GCF_024385525.1	0	97.66	1.57	0	3202871	90.3225	20	65.7544	3546038	d__Bacteria;p__Actinomycetota;c__Actinomycetia;o__Actinomycetales;f__Micrococcaceae;g__Arthrobacter_B;s__Arthrobacter_B sp024385525	not type material	ASM2438552v1	PRJNA224116	SAMN29784301	20	606376	none	intestinal contents	none	0	0	Arthrobacter sp. zg-Y238	none	na	11	none	none	none	none	none	2022/07/24	0	2964614	4	zg-Y238	Chinese Center For Disease Control And Prevention	2964614	d__Bacteria;p__Actinobacteria;c__Actinomycetia;o__Micrococcales;f__Micrococcaceae;g__Arthrobacter;s__	d__Bacteria;x__Terrabacteria group;p__Actinobacteria;c__Actinomycetia;o__Micrococcales;f__Micrococcaceae;g__Arthrobacter;x__unclassified Arthrobacter;s__Arthrobacter sp. zg-Y238	JANFLU000000000.1	3292	NZ_JANFLU010000020.1	0	0	0	0	0	0	0	0	0	0	0	0	0	0	0	0	nondenitrifier		0	pass
GCF_018866305.1	0	98.85	0.98	0	3523187	90.0089	1	64.5286	3914265	d__Bacteria;p__Actinomycetota;c__Actinomycetia;o__Actinomycetales;f__Micrococcaceae;g__Arthrobacter_B;s__Arthrobacter_B sunyaminii	type strain of species	ASM1886630v1	PRJNA224116	SAMN19028639	none	none	none	feces	none	1	0	Arthrobacter sunyaminii	none	representative genome	18	1	1	3914265	3914265	3914265	2021/06/14	0	2816859	6	zg-ZUI122	China CDC	2816859	d__Bacteria;p__Actinobacteria;c__Actinomycetia;o__Micrococcales;f__Micrococcaceae;g__Arthrobacter;s__Arthrobacter sunyaminii	d__Bacteria;x__Terrabacteria group;p__Actinobacteria;c__Actinomycetia;o__Micrococcales;f__Micrococcaceae;g__Arthrobacter;s__Arthrobacter sunyaminii	none	3539	NZ_CP076456.1	0	0	0	0	0	0	0	0	0	0	0	0	0	0	0	0	nondenitrifier		0	pass
GCF_009192775.1	0	97.94	1.15	0	3187274	90.1538	9	66.1025	3535373	d__Bacteria;p__Actinomycetota;c__Actinomycetia;o__Actinomycetales;f__Micrococcaceae;g__Arthrobacter_B;s__Arthrobacter_B yangruifuii	type strain of species	ASM919277v1	PRJNA224116	SAMN12640653	9	791089	none	intestinal contents	none	0	0	Arthrobacter yangruifuii	none	representative genome	7	none	none	none	none	none	2019/10/21	0	2606616	1	785	Chinese Center for Disease Control and Prevention	2606616	d__Bacteria;p__Actinobacteria;c__Actinomycetia;o__Micrococcales;f__Micrococcaceae;g__Arthrobacter;s__Arthrobacter yangruifuii	d__Bacteria;x__Terrabacteria group;p__Actinobacteria;c__Actinomycetia;o__Micrococcales;f__Micrococcaceae;g__Arthrobacter;s__Arthrobacter yangruifuii	VTFX00000000.1	3248	NZ_VTFX01000008.1	0	0	0	0	0	0	0	0	0	0	0	0	0	0	0	0	nondenitrifier		0	pass
GCF_000430705.1	0	99.08	1.91	0	4083388	89.0442	53	63.6243	4585800	d__Bacteria;p__Actinomycetota;c__Actinomycetia;o__Actinomycetales;f__Micrococcaceae;g__Arthrobacter_C;s__Arthrobacter_C castelli	type strain of species	ASM43070v1	PRJNA224116	SAMN02441477	53	177996	none	none	47.215057 N 15.81161 E	0	0	Arthrobacter castelli DSM 16402	4370	representative genome	8	49	9	197423	115086	67633	2013/07/16	4	271431	1	DSM 16402	DOE Joint Genome Institute	1121019	d__Bacteria;p__Actinobacteria;c__Actinomycetia;o__Micrococcales;f__Micrococcaceae;g__Arthrobacter;s__Arthrobacter castelli	d__Bacteria;x__Terrabacteria group;p__Actinobacteria;c__Actinomycetia;o__Micrococcales;f__Micrococcaceae;g__Arthrobacter;s__Arthrobacter castelli;x__Arthrobacter castelli DSM 16402	AUMN00000000.1	4451	NZ_AUMN01000007.1	0	0	0	0	0	0	0	0	0	0	0	0	0	0	0	0	nondenitrifier		0	pass
GCF_000520495.1	6	93.45	2.29	16.67	3627812	85.0376	532	62.1645	4266129	d__Bacteria;p__Actinomycetota;c__Actinomycetia;o__Actinomycetales;f__Micrococcaceae;g__Arthrobacter_C;s__Arthrobacter_C sp000520495	not type material	Ah14DRAFT	PRJNA224116	SAMN02429162	532	12665	none	soil	79.92 S 157.58 E	0	0	Arthrobacter sp. H14	4341	na	6	158	21	67111	29689	12104	2014/01/15	374	1312959	3	H14	University of Auckland	1312959	d__Bacteria;p__Actinobacteria;c__Actinomycetia;o__Micrococcales;f__Micrococcaceae;g__Arthrobacter;s__	d__Bacteria;x__Terrabacteria group;p__Actinobacteria;c__Actinomycetia;o__Micrococcales;f__Micrococcaceae;g__Arthrobacter;x__unclassified Arthrobacter;s__Arthrobacter sp. H14	AZRX00000000.1	4420	NZ_KI914660.1	0	0	0	0	0	0	0	0	0	0	0	0	0	0	0	0	nondenitrifier		0	pass
GCF_006494655.1	0	99.54	0.46	100	2905567	89.6574	48	68.8332	3240743	d__Bacteria;p__Actinomycetota;c__Actinomycetia;o__Actinomycetales;f__Micrococcaceae;g__Arthrobacter_D;s__Arthrobacter_D agilis	type strain of species	ASM649465v1	PRJNA224116	SAMN12095506	48	391922	none	none	none	0	0	Arthrobacter agilis	none	na	6	none	none	none	none	none	2019/06/26	0	37921	1	DSM 20550	University of Bonn	37921	d__Bacteria;p__Actinobacteria;c__Actinomycetia;o__Micrococcales;f__Micrococcaceae;g__Arthrobacter;s__Arthrobacter agilis	d__Bacteria;x__Terrabacteria group;p__Actinobacteria;c__Actinomycetia;o__Micrococcales;f__Micrococcaceae;g__Arthrobacter;s__Arthrobacter agilis	VHIM00000000.1	2990	NZ_VHIM01000015.1	0	0	0	0	0	0	0	0	0	0	0	0	0	0	0	0	nondenitrifier		0	pass
GCF_002953615.1	0	85.25	0	0	2865108	82.2797	754	69.1484	3482157	d__Bacteria;p__Actinomycetota;c__Actinomycetia;o__Actinomycetales;f__Micrococcaceae;g__Arthrobacter_D;s__Arthrobacter_D agilis_B	not type material	ASM295361v1	PRJNA224116	SAMN04565883	754	9530	none	Zea mays rhizosphere	19.39986650 N 102.04481874 W	1	0	Arthrobacter agilis	none	na	1	1	1	3482157	3482157	3482157	2018/02/06	753	37921	1	UMCV2	Universidad Michoacana de San Nicolas de Hidalgo	37921	d__Bacteria;p__Actinobacteria;c__Actinomycetia;o__Micrococcales;f__Micrococcaceae;g__Arthrobacter;s__Arthrobacter agilis	d__Bacteria;x__Terrabacteria group;p__Actinobacteria;c__Actinomycetia;o__Micrococcales;f__Micrococcaceae;g__Arthrobacter;s__Arthrobacter agilis	none	3348	NZ_CP024915.1	0	0	0	0	0	0	0	0	0	0	0	0	0	0	0	0	nondenitrifier		0	pass
GCF_002157505.1	0	99.08	1.15	33.33	3437744	88.6445	31	67.6629	3878126	d__Bacteria;p__Actinomycetota;c__Actinomycetia;o__Actinomycetales;f__Micrococcaceae;g__Arthrobacter_D;s__Arthrobacter_D agilis_D	not type material	ASM215750v1	PRJNA224116	SAMN06723189	31	466984	none	agricultural soil	none	0	0	Arthrobacter agilis	3485	na	6	none	none	none	none	none	2017/05/25	0	37921	1	4041	University of Applied Sciences and Arts Western Switzerland hepia	37921	d__Bacteria;p__Actinobacteria;c__Actinomycetia;o__Micrococcales;f__Micrococcaceae;g__Arthrobacter;s__Arthrobacter agilis	d__Bacteria;x__Terrabacteria group;p__Actinobacteria;c__Actinomycetia;o__Micrococcales;f__Micrococcaceae;g__Arthrobacter;s__Arthrobacter agilis	NFSC00000000.1	3506	NZ_NFSC01000014.1	0	0	0	0	0	0	0	0	0	0	0	0	0	0	0	0	nondenitrifier		0	pass
GCF_009377195.2	0	99.54	0.46	100	3218580	88.6933	42	69.1709	3628888	d__Bacteria;p__Actinomycetota;c__Actinomycetia;o__Actinomycetales;f__Micrococcaceae;g__Arthrobacter_D;s__Arthrobacter_D bussei	type strain of species	ASM937719v2	PRJNA224116	SAMN12241900	42	550094	none	sliced organic mountain cheese (45% fat in dry mass)	none	0	0	Arthrobacter bussei	none	representative genome	3	none	none	none	none	none	2019/10/28	0	2594179	1	KR32	University of Bonn	2594179	d__Bacteria;p__Actinobacteria;c__Actinomycetia;o__Micrococcales;f__Micrococcaceae;g__Arthrobacter;s__Arthrobacter bussei	d__Bacteria;x__Terrabacteria group;p__Actinobacteria;c__Actinomycetia;o__Micrococcales;f__Micrococcaceae;g__Arthrobacter;s__Arthrobacter bussei	VJXX00000000.1	3325	NZ_VJXX01000011.1	0	0	0	0	0	0	0	0	0	0	0	0	0	0	0	0	nondenitrifier		0	pass
GCF_003602275.1	16	99.31	0.46	0	3498447	87.0472	37	66.216	4019022	d__Bacteria;p__Actinomycetota;c__Actinomycetia;o__Actinomycetales;f__Micrococcaceae;g__Arthrobacter_D;s__Arthrobacter_D cheniae	type strain of species	ASM360227v1	PRJNA224116	SAMN10106140	37	502604	none	glacier ice	43.155 N 87.002 E	0	0	Arthrobacter cheniae	none	representative genome	4	none	none	none	none	none	2018/10/01	0	1258888	1	Hz2	Institute of Microbiology, Chinese Academy of Sciences	1258888	d__Bacteria;p__Actinobacteria;c__Actinomycetia;o__Micrococcales;f__Micrococcaceae;g__Arthrobacter;s__Arthrobacter cheniae	d__Bacteria;x__Terrabacteria group;p__Actinobacteria;c__Actinomycetia;o__Micrococcales;f__Micrococcaceae;g__Arthrobacter;s__Arthrobacter cheniae	QZVT00000000.1	3756	NZ_QZVT01000026.1	0	0	0	0	0	0	0	0	0	0	0	0	0	0	0	0	nondenitrifier		0	pass
GCF_004357995.1	0	99.08	0.73	0	3249159	88.6069	15	68.0774	3666937	d__Bacteria;p__Actinomycetota;c__Actinomycetia;o__Actinomycetales;f__Micrococcaceae;g__Arthrobacter_D;s__Arthrobacter_D crusticola	type strain of species	ASM435799v1	PRJNA224116	SAMN11109503	15	811090	none	soil	none	0	0	Arthrobacter crusticola	none	representative genome	3	none	none	none	none	none	2019/03/19	0	2547960	1	SLN-3	Chinese Academy of Forestry	2547960	d__Bacteria;p__Actinobacteria;c__Actinomycetia;o__Micrococcales;f__Micrococcaceae;g__Arthrobacter;s__Arthrobacter crusticola	d__Bacteria;x__Terrabacteria group;p__Actinobacteria;c__Actinomycetia;o__Micrococcales;f__Micrococcaceae;g__Arthrobacter;s__Arthrobacter crusticola	SMTK00000000.1	3415	NZ_SMTK01000011.1	0	0	0	0	0	0	0	0	0	0	0	0	0	0	0	0	nondenitrifier		0	pass
GCF_004803505.1	6	98.78	1.15	50	2840710	89.4225	41	67.0483	3176728	d__Bacteria;p__Actinomycetota;c__Actinomycetia;o__Actinomycetales;f__Micrococcaceae;g__Arthrobacter_D;s__Arthrobacter_D echini	type strain of species	ASM480350v1	PRJNA224116	SAMN11445397	41	238543	none	none	none	0	0	Arthrobacter echini	none	representative genome	4	none	none	none	none	none	2019/04/22	0	1529066	1	AM23	Institute of Microbiology, Chinese Academy of Sciences	1529066	d__Bacteria;p__Actinobacteria;c__Actinomycetia;o__Micrococcales;f__Micrococcaceae;g__Arthrobacter;s__Arthrobacter echini	d__Bacteria;x__Terrabacteria group;p__Actinobacteria;c__Actinomycetia;o__Micrococcales;f__Micrococcaceae;g__Arthrobacter;s__Arthrobacter echini	SSWH00000000.1	2978	NZ_SSWH01000026.1	0	0	0	0	0	0	0	0	0	0	0	0	0	0	0	0	nondenitrifier		0	pass
GCF_008107445.1	0	99.08	1.38	50	2836511	89.638	42	67.736	3164406	d__Bacteria;p__Actinomycetota;c__Actinomycetia;o__Actinomycetales;f__Micrococcaceae;g__Arthrobacter_D;s__Arthrobacter_D echini_A	not type material	ASM810744v1	PRJNA224116	SAMN12406436	42	490684	none	accretion ice	69 S 74 E	0	0	Arthrobacter echini	none	na	6	none	none	none	none	none	2019/08/26	0	1529066	1	P9	University of Tasmania	1529066	d__Bacteria;p__Actinobacteria;c__Actinomycetia;o__Micrococcales;f__Micrococcaceae;g__Arthrobacter;s__Arthrobacter echini	d__Bacteria;x__Terrabacteria group;p__Actinobacteria;c__Actinomycetia;o__Micrococcales;f__Micrococcaceae;g__Arthrobacter;s__Arthrobacter echini	VSLD00000000.1	2946	NZ_VSLD01000019.1	0	0	0	0	0	0	0	0	0	0	0	0	0	0	0	0	nondenitrifier		0	pass
GCF_011927905.1	0	99.54	1.18	0	3462854	91.2768	1	63.5249	3793795	d__Bacteria;p__Actinomycetota;c__Actinomycetia;o__Actinomycetales;f__Micrococcaceae;g__Arthrobacter_D;s__Arthrobacter_D pigmenti	type strain of species	ASM1192790v1	PRJNA224116	SAMN05878010	1	3793795	none	none	none	0	0	Arthrobacter pigmenti	none	representative genome	9	none	none	none	none	none	2020/04/02	0	271432	3	DSM 16403	DOE Joint Genome Institute	271432	d__Bacteria;p__Actinobacteria;c__Actinomycetia;o__Micrococcales;f__Micrococcaceae;g__Arthrobacter;s__Arthrobacter pigmenti	d__Bacteria;x__Terrabacteria group;p__Actinobacteria;c__Actinomycetia;o__Micrococcales;f__Micrococcaceae;g__Arthrobacter;s__Arthrobacter pigmenti	JAATJL000000000.1	3561	NZ_JAATJL010000001.1	0	0	0	0	0	0	0	0	0	0	0	0	0	0	0	0	nondenitrifier		0	pass
GCF_002927275.1	0	99.31	0	0	3242297	89.1212	46	69.5699	3638078	d__Bacteria;p__Actinomycetota;c__Actinomycetia;o__Actinomycetales;f__Micrococcaceae;g__Arthrobacter_D;s__Arthrobacter_D pityocampae	type strain of species	ASM292727v1	PRJNA224116	SAMN08493902	46	562613	none	none	none	0	0	Arthrobacter pityocampae	3344	representative genome	7	43	3	562613	524133	312768	2018/02/13	3	547334	1	Tp2	Institute of Microbiology, Chinese Academy of Sciences	547334	d__Bacteria;p__Actinobacteria;c__Actinomycetia;o__Micrococcales;f__Micrococcaceae;g__Arthrobacter;s__Arthrobacter pityocampae	d__Bacteria;x__Terrabacteria group;p__Actinobacteria;c__Actinomycetia;o__Micrococcales;f__Micrococcaceae;g__Arthrobacter;s__Arthrobacter pityocampae	PRKW00000000.1	3369	NZ_PRKW01000011.1	0	0	0	0	0	0	0	0	0	0	0	0	0	0	0	0	nondenitrifier		0	pass
GCF_002954225.1	10	100	0.46	0	3258918	89.147	18	69.0312	3655669	d__Bacteria;p__Actinomycetota;c__Actinomycetia;o__Actinomycetales;f__Micrococcaceae;g__Arthrobacter_D;s__Arthrobacter_D ruber	type strain of species	ASM295422v1	PRJNA224116	SAMN07481816	18	427417	none	ice	28.45 N 98.76 E	0	0	Arthrobacter ruber	3311	representative genome	4	none	none	none	none	none	2018/02/27	0	1258893	1	MDB1-42	Institute of Microbiology, Chinese Academy of Sciences	1258893	d__Bacteria;p__Actinobacteria;c__Actinomycetia;o__Micrococcales;f__Micrococcaceae;g__Arthrobacter;s__Arthrobacter ruber	d__Bacteria;x__Terrabacteria group;p__Actinobacteria;c__Actinomycetia;o__Micrococcales;f__Micrococcaceae;g__Arthrobacter;s__Arthrobacter ruber	PPTH00000000.1	3346	NZ_PPTH01000003.1	0	0	0	0	0	0	0	0	0	0	0	0	0	0	0	0	nondenitrifier		0	pass
GCF_000520515.1	16	94.5	0	0	3020744	87.8952	246	62.8707	3436756	d__Bacteria;p__Actinomycetota;c__Actinomycetia;o__Actinomycetales;f__Micrococcaceae;g__Arthrobacter_D;s__Arthrobacter_D sp000520515	not type material	Ah20DRAFT	PRJNA224116	SAMN02429161	246	21768	none	soil	79.92 S 157.58 E	0	0	Arthrobacter sp. H20	3316	na	7	88	17	71071	42984	20104	2014/01/15	158	1267981	1	H20	University of Auckland	1267981	d__Bacteria;p__Actinobacteria;c__Actinomycetia;o__Micrococcales;f__Micrococcaceae;g__Arthrobacter;s__	d__Bacteria;x__Terrabacteria group;p__Actinobacteria;c__Actinomycetia;o__Micrococcales;f__Micrococcaceae;g__Arthrobacter;x__unclassified Arthrobacter;s__Arthrobacter sp. H20	AZRY00000000.1	3408	NZ_KI914741.1	0	0	0	0	0	0	0	0	0	0	0	0	0	0	0	0	nondenitrifier		0	pass
GCF_000520535.1	31	88.68	1.09	0	2770845	85.2384	504	66.088	3250699	d__Bacteria;p__Actinomycetota;c__Actinomycetia;o__Actinomycetales;f__Micrococcaceae;g__Arthrobacter_D;s__Arthrobacter_D sp000520535	not type material	Ah41DRAFT	PRJNA224116	SAMN02429166	504	10353	none	soil	79.92 S 157.58 E	0	0	Arthrobacter sp. H41	3236	na	3	148	24	41863	24254	9756	2014/01/15	356	1312978	1	H41	University of Auckland	1312978	d__Bacteria;p__Actinobacteria;c__Actinomycetia;o__Micrococcales;f__Micrococcaceae;g__Arthrobacter;s__	d__Bacteria;x__Terrabacteria group;p__Actinobacteria;c__Actinomycetia;o__Micrococcales;f__Micrococcaceae;g__Arthrobacter;x__unclassified Arthrobacter;s__Arthrobacter sp. H41	AZRZ00000000.1	3254	NZ_KI914797.1	0	0	0	0	0	0	0	0	0	0	0	0	0	0	0	0	nondenitrifier		0	pass
GCF_000520555.1	9	97.94	0.46	66.67	3067336	86.5471	318	65.9802	3544125	d__Bacteria;p__Actinomycetota;c__Actinomycetia;o__Actinomycetales;f__Micrococcaceae;g__Arthrobacter_D;s__Arthrobacter_D sp000520555	not type material	Abr18DRAFT	PRJNA224116	SAMN02429165	318	18592	none	soil	79.92 S 157.58 E	0	0	Arthrobacter sp. Br18	3428	na	6	120	15	80325	34341	14936	2014/01/15	198	1312954	1	Br18	University of Auckland	1312954	d__Bacteria;p__Actinobacteria;c__Actinomycetia;o__Micrococcales;f__Micrococcaceae;g__Arthrobacter;s__	d__Bacteria;x__Terrabacteria group;p__Actinobacteria;c__Actinomycetia;o__Micrococcales;f__Micrococcaceae;g__Arthrobacter;x__unclassified Arthrobacter;s__Arthrobacter sp. Br18	AZSA00000000.1	3480	NZ_KI914891.1	0	0	0	0	0	0	0	0	0	0	0	0	0	0	0	0	nondenitrifier		0	pass
GCF_000520595.1	23	97.86	2.98	0	3781444	87.4227	376	62.4484	4325474	d__Bacteria;p__Actinomycetota;c__Actinomycetia;o__Actinomycetales;f__Micrococcaceae;g__Arthrobacter_D;s__Arthrobacter_D sp000520595	not type material	Ah5DRAFT	PRJNA224116	SAMN02429163	376	18126	none	soil	79.92 S 157.58 E	0	0	Arthrobacter sp. H5	4319	na	6	104	15	86167	46888	21045	2014/01/15	272	1267973	1	H5	University of Auckland	1267973	d__Bacteria;p__Actinobacteria;c__Actinomycetia;o__Micrococcales;f__Micrococcaceae;g__Arthrobacter;s__	d__Bacteria;x__Terrabacteria group;p__Actinobacteria;c__Actinomycetia;o__Micrococcales;f__Micrococcaceae;g__Arthrobacter;x__unclassified Arthrobacter;s__Arthrobacter sp. H5	AZSC00000000.1	4449	NZ_KI915008.1	0	0	0	0	0	0	0	0	0	0	0	0	0	0	0	0	nondenitrifier		0	pass
GCF_023100725.1	0	99.08	0.46	0	3353573	88.677	1	69.4932	3781783	d__Bacteria;p__Actinomycetota;c__Actinomycetia;o__Actinomycetales;f__Micrococcaceae;g__Arthrobacter_D;s__Arthrobacter_D sp000816565	not type material	ASM2310072v1	PRJNA224116	SAMN27503767	none	none	none	soil	none	1	0	Arthrobacter sp. QL17	none	na	12	1	1	3781783	3781783	3781783	2022/04/25	0	2895818	4	QL17	Northwest Institute of Eco-Environment and Resources Chinese Academy of Sciences	2895818	d__Bacteria;p__Actinobacteria;c__Actinomycetia;o__Micrococcales;f__Micrococcaceae;g__Arthrobacter;s__	d__Bacteria;x__Terrabacteria group;p__Actinobacteria;c__Actinomycetia;o__Micrococcales;f__Micrococcaceae;g__Arthrobacter;x__unclassified Arthrobacter;s__Arthrobacter sp. QL17	none	3466	NZ_CP095501.1	0	0	0	0	0	0	0	0	0	0	0	0	0	0	0	0	nondenitrifier		0	pass
GCF_001187915.1	0	99.1	1.15	80	3046306	88.0667	104	69.3812	3459090	d__Bacteria;p__Actinomycetota;c__Actinomycetia;o__Actinomycetales;f__Micrococcaceae;g__Arthrobacter_D;s__Arthrobacter_D sp001187915	not type material	ASM118791v1	PRJNA224116	SAMN03853643	104	69834	none	internal stem tissue	none	0	0	Arthrobacter sp. RIT-PI-e	3192	na	3	none	none	none	none	none	2015/07/28	0	1681197	1	RIT-PI-e	Monash University Malaysia	1681197	d__Bacteria;p__Actinobacteria;c__Actinomycetia;o__Micrococcales;f__Micrococcaceae;g__Arthrobacter;s__	d__Bacteria;x__Terrabacteria group;p__Actinobacteria;c__Actinomycetia;o__Micrococcales;f__Micrococcaceae;g__Arthrobacter;x__unclassified Arthrobacter;s__Arthrobacter sp. RIT-PI-e	LGIU00000000.1	3262	NZ_LGIU01000088.1	0	0	0	0	0	0	0	0	0	0	0	0	0	0	0	0	nondenitrifier		0	pass
GCF_001422665.1	41	99.54	0.23	100	3148038	89.3252	13	69.3974	3524245	d__Bacteria;p__Actinomycetota;c__Actinomycetia;o__Actinomycetales;f__Micrococcaceae;g__Arthrobacter_D;s__Arthrobacter_D sp001422665	not type material	Leaf234	PRJNA224116	SAMN04151693	13	686837	none	leaf	47.4816806 N 8.21754722 E	0	0	Arthrobacter sp. Leaf234	3219	na	4	12	1	687112	297639	150397	2015/11/02	1	1736303	1	Leaf234	Max Planck Institute for Plant Breeding Research	1736303	d__Bacteria;p__Actinobacteria;c__Actinomycetia;o__Micrococcales;f__Micrococcaceae;g__Arthrobacter;s__	d__Bacteria;x__Terrabacteria group;p__Actinobacteria;c__Actinomycetia;o__Micrococcales;f__Micrococcaceae;g__Arthrobacter;x__unclassified Arthrobacter;s__Arthrobacter sp. Leaf234	LMLU00000000.1	3248	NZ_LMLU01000001.1	0	0	0	0	0	0	0	0	0	0	0	0	0	0	0	0	nondenitrifier		0	pass
GCF_001428435.1	50	99.54	0.69	0	3121189	91.1998	15	63.3956	3422365	d__Bacteria;p__Actinomycetota;c__Actinomycetia;o__Actinomycetales;f__Micrococcaceae;g__Arthrobacter_D;s__Arthrobacter_D sp001428435	not type material	Soil782	PRJNA224116	SAMN04155675	15	458418	none	soil	50.958 N 6.856 E	0	0	Arthrobacter sp. Soil782	3213	na	5	14	1	595616	301918	173854	2015/11/02	1	1736410	1	Soil782	ETH Zurich	1736410	d__Bacteria;p__Actinobacteria;c__Actinomycetia;o__Micrococcales;f__Micrococcaceae;g__Arthrobacter;s__	d__Bacteria;x__Terrabacteria group;p__Actinobacteria;c__Actinomycetia;o__Micrococcales;f__Micrococcaceae;g__Arthrobacter;x__unclassified Arthrobacter;s__Arthrobacter sp. Soil782	LMSO00000000.1	3249	NZ_LMSO01000001.1	0	0	0	0	0	0	0	0	0	0	1	0	0	0	0	1	NirOnly		0	pass
GCF_002929295.1	0	99.77	1.17	0	3328474	88.5114	82	68.9386	3760502	d__Bacteria;p__Actinomycetota;c__Actinomycetia;o__Actinomycetales;f__Micrococcaceae;g__Arthrobacter_D;s__Arthrobacter_D sp002929295	not type material	ASM292929v1	PRJNA224116	SAMN08148515	82	499503	none	Tibetan Plateau lake	none	0	0	Arthrobacter sp. SX1312	3485	na	9	77	1	1219944	688000	688000	2018/02/14	5	2058896	3	SX1312	Institute of Tibetan Plateau Research	2058896	d__Bacteria;p__Actinobacteria;c__Actinomycetia;o__Micrococcales;f__Micrococcaceae;g__Arthrobacter;s__	d__Bacteria;x__Terrabacteria group;p__Actinobacteria;c__Actinomycetia;o__Micrococcales;f__Micrococcaceae;g__Arthrobacter;x__unclassified Arthrobacter;s__Arthrobacter sp. SX1312	PJIM00000000.1	3537	NZ_PJIM01000014.1	0	0	0	0	0	0	0	0	0	0	0	0	0	0	0	0	nondenitrifier		0	pass
GCF_002929355.1	0	99.31	2.8	0	3612936	87.5902	201	68.8009	4124818	d__Bacteria;p__Actinomycetota;c__Actinomycetia;o__Actinomycetales;f__Micrococcaceae;g__Arthrobacter_D;s__Arthrobacter_D sp002929355	not type material	ASM292935v1	PRJNA224116	SAMN08148510	201	314219	none	Tibetan Plateau glacier	none	0	0	Arthrobacter sp. B0490	3804	na	8	197	4	314219	129664	45580	2018/02/14	4	2058891	3	B0490	Institute of Tibetan Plateau Research	2058891	d__Bacteria;p__Actinobacteria;c__Actinomycetia;o__Micrococcales;f__Micrococcaceae;g__Arthrobacter;s__	d__Bacteria;x__Terrabacteria group;p__Actinobacteria;c__Actinomycetia;o__Micrococcales;f__Micrococcaceae;g__Arthrobacter;x__unclassified Arthrobacter;s__Arthrobacter sp. B0490	PJIR00000000.1	3851	NZ_PJIR01000032.1	0	0	0	0	0	0	0	0	0	0	0	0	0	0	0	0	nondenitrifier		0	fail
GCF_002929375.1	0	99.77	1.3	28.57	3385656	88.1179	115	69.304	3842190	d__Bacteria;p__Actinomycetota;c__Actinomycetia;o__Actinomycetales;f__Micrococcaceae;g__Arthrobacter_D;s__Arthrobacter_D sp002929375	not type material	ASM292937v1	PRJNA224116	SAMN08148512	115	246708	none	Tibetan Plateau lake	none	0	0	Arthrobacter sp. DWC3	3520	na	10	112	5	298891	146295	99681	2018/02/14	3	2058893	1	DWC3	Institute of Tibetan Plateau Research	2058893	d__Bacteria;p__Actinobacteria;c__Actinomycetia;o__Micrococcales;f__Micrococcaceae;g__Arthrobacter;s__	d__Bacteria;x__Terrabacteria group;p__Actinobacteria;c__Actinomycetia;o__Micrococcales;f__Micrococcaceae;g__Arthrobacter;x__unclassified Arthrobacter;s__Arthrobacter sp. DWC3	PJIP00000000.1	3570	NZ_PJIP01000029.1	0	0	0	0	0	0	0	0	0	0	0	0	0	0	0	0	nondenitrifier		0	pass
GCF_002929745.1	0	99.77	1.41	50	3357564	88.355	86	66.5947	3800082	d__Bacteria;p__Actinomycetota;c__Actinomycetia;o__Actinomycetales;f__Micrococcaceae;g__Arthrobacter_D;s__Arthrobacter_D sp002929745	not type material	ASM292974v1	PRJNA224116	SAMN08148511	86	165874	none	Tibetan Plateau glacier	none	0	0	Arthrobacter sp. B1805	3547	na	7	83	6	244921	123701	43169	2018/02/14	3	2058892	3	B1805	Institute of Tibetan Plateau Research	2058892	d__Bacteria;p__Actinobacteria;c__Actinomycetia;o__Micrococcales;f__Micrococcaceae;g__Arthrobacter;s__	d__Bacteria;x__Terrabacteria group;p__Actinobacteria;c__Actinomycetia;o__Micrococcales;f__Micrococcaceae;g__Arthrobacter;x__unclassified Arthrobacter;s__Arthrobacter sp. B1805	PJIQ00000000.1	3597	NZ_PJIQ01000034.1	0	0	0	0	0	0	0	0	0	0	0	0	0	0	0	0	nondenitrifier		0	pass
GCF_003075455.1	0	99.06	0.57	33.33	3067582	89.8614	80	63.3156	3413683	d__Bacteria;p__Actinomycetota;c__Actinomycetia;o__Actinomycetales;f__Micrococcaceae;g__Arthrobacter_D;s__Arthrobacter_D sp003075455	not type material	ASM307545v1	PRJNA224116	SAMN08967098	80	172752	none	none	none	0	0	Arthrobacter sp. Bz4	none	na	3	none	none	none	none	none	2018/04/28	0	2171979	1	Bz4	Institute of Experimental Medicine	2171979	d__Bacteria;p__Actinobacteria;c__Actinomycetia;o__Micrococcales;f__Micrococcaceae;g__Arthrobacter;s__	d__Bacteria;x__Terrabacteria group;p__Actinobacteria;c__Actinomycetia;o__Micrococcales;f__Micrococcaceae;g__Arthrobacter;x__unclassified Arthrobacter;s__Arthrobacter sp. Bz4	QDAE00000000.1	3310	NZ_QDAE01000048.1	0	0	0	0	0	0	0	0	0	0	0	0	0	0	0	0	nondenitrifier		0	pass
GCA_004001285.1	0	97.52	0.11	0	3158958	86.703	1	68.8163	3643424	d__Bacteria;p__Actinomycetota;c__Actinomycetia;o__Actinomycetales;f__Micrococcaceae;g__Arthrobacter_D;s__Arthrobacter_D sp004001285	not type material	ASM400128v1	PRJDB7048	SAMD00119139	none	none	none	none	none	1	0	Arthrobacter sp. MN05-02	none	na	12	1	1	3488433	3488433	3488433	2018/12/20	0	1571833	4	MN05-02	Institute for Advanced Biosciences, Keio University	1571833	d__Bacteria;p__Actinobacteria;c__Actinomycetia;o__Micrococcales;f__Micrococcaceae;g__Arthrobacter;s__	d__Bacteria;x__Terrabacteria group;p__Actinobacteria;c__Actinomycetia;o__Micrococcales;f__Micrococcaceae;g__Arthrobacter;x__unclassified Arthrobacter;s__Arthrobacter sp. MN05-02	none	3460	AP018697.1	0	0	0	0	0	0	0	0	0	0	0	0	0	0	0	0	nondenitrifier		0	pass
GCA_009728235.1	0	96.79	0.46	100	3288268	87.7611	117	67.4185	3746841	d__Bacteria;p__Actinomycetota;c__Actinomycetia;o__Actinomycetales;f__Micrococcaceae;g__Arthrobacter_D;s__Arthrobacter_D sp009728235	not type material	V_cholerae_str_35D	PRJNA591753	SAMN13387472	117	65993	none	none	none	0	0	Vibrio cholerae	none	na	3	none	none	none	none	none	2019/12/03	0	666	1	35D	Stavropol Plague Control Reseach Institute	666	d__Bacteria;p__Proteobacteria;c__Gammaproteobacteria;o__Vibrionales;f__Vibrionaceae;g__Vibrio;s__Vibrio cholerae	d__Bacteria;p__Proteobacteria;c__Gammaproteobacteria;o__Vibrionales;f__Vibrionaceae;g__Vibrio;s__Vibrio cholerae	WNZI00000000.1	3839	WNZI01000088.1	0	0	0	0	0	0	0	0	0	0	0	0	0	0	0	0	nondenitrifier		0	pass
GCF_013116745.1	0	99.54	0.73	0	3525408	90.015	193	64.3577	3916467	d__Bacteria;p__Actinomycetota;c__Actinomycetia;o__Actinomycetales;f__Micrococcaceae;g__Arthrobacter_D;s__Arthrobacter_D sp013116745	not type material	ASM1311674v1	PRJNA224116	SAMN14860522	193	221532	none	none	none	0	0	Arthrobacter sp. 260	none	na	4	none	none	none	none	none	2020/05/18	0	2735314	1	260	University of Saskatchewan	2735314	d__Bacteria;p__Actinobacteria;c__Actinomycetia;o__Micrococcales;f__Micrococcaceae;g__Arthrobacter;s__	d__Bacteria;x__Terrabacteria group;p__Actinobacteria;c__Actinomycetia;o__Micrococcales;f__Micrococcaceae;g__Arthrobacter;x__unclassified Arthrobacter;s__Arthrobacter sp. 260	JABFOE000000000.1	3744	NZ_JABFOE010000026.1	0	0	0	0	0	0	0	0	0	0	0	0	0	0	0	0	nondenitrifier		0	fail
GCF_016405885.1	0	99.08	0.57	0	3170578	88.3275	35	68.1736	3589572	d__Bacteria;p__Actinomycetota;c__Actinomycetia;o__Actinomycetales;f__Micrococcaceae;g__Arthrobacter_D;s__Arthrobacter_D sp016405885	not type material	ASM1640588v1	PRJNA224116	SAMN16992821	35	249749	none	river	none	0	0	Arthrobacter sp. MSA 4-2	none	na	3	none	none	none	none	none	2020/12/26	0	2794349	1	MSA 4-2	Beijing University of Chemical Technology	2794349	d__Bacteria;p__Actinobacteria;c__Actinomycetia;o__Micrococcales;f__Micrococcaceae;g__Arthrobacter;s__	d__Bacteria;x__Terrabacteria group;p__Actinobacteria;c__Actinomycetia;o__Micrococcales;f__Micrococcaceae;g__Arthrobacter;x__unclassified Arthrobacter;s__Arthrobacter sp. MSA 4-2	JAEKGC000000000.1	3348	NZ_JAEKGC010000026.1	0	0	0	0	0	0	0	0	0	0	0	0	0	0	0	0	nondenitrifier		0	pass
GCF_017875735.1	0	99.54	0.34	0	3400954	88.0866	1	64.1492	3860921	d__Bacteria;p__Actinomycetota;c__Actinomycetia;o__Actinomycetales;f__Micrococcaceae;g__Arthrobacter_D;s__Arthrobacter_D sp017875735	not type material	ASM1787573v1	PRJNA224116	SAMN15738719	1	3860921	none	none	77.6167 S 162.983 E	0	0	Arthrobacter sp. CAN_C5	none	na	9	none	none	none	none	none	2021/04/08	0	2760706	3	CAN_C5	DOE Joint Genome Institute	2760706	d__Bacteria;p__Actinobacteria;c__Actinomycetia;o__Micrococcales;f__Micrococcaceae;g__Arthrobacter;s__	d__Bacteria;x__Terrabacteria group;p__Actinobacteria;c__Actinomycetia;o__Micrococcales;f__Micrococcaceae;g__Arthrobacter;x__unclassified Arthrobacter;s__Arthrobacter sp. CAN_C5	JAGGMZ000000000.1	3663	NZ_JAGGMZ010000001.1	0	0	0	0	0	0	0	0	0	0	0	0	0	0	0	0	nondenitrifier		0	pass
GCF_900099735.1	0	99.54	1.15	33.33	3502067	90.4604	64	65.0114	3871381	d__Bacteria;p__Actinomycetota;c__Actinomycetia;o__Actinomycetales;f__Micrococcaceae;g__Arthrobacter_D;s__Arthrobacter_D subterraneus	not type material	IMG-taxon 2642422544 annotated assembly	PRJNA224116	SAMN04488693	64	190606	none	none	none	0	0	Arthrobacter subterraneus	3597	representative genome	8	none	none	none	none	none	2016/10/21	0	335973	3	NP_1H	DOE - JOINT GENOME INSTITUTE	335973	d__Bacteria;p__Actinobacteria;c__Actinomycetia;o__Micrococcales;f__Micrococcaceae;g__Arthrobacter;s__Arthrobacter subterraneus	d__Bacteria;x__Terrabacteria group;p__Actinobacteria;c__Actinomycetia;o__Micrococcales;f__Micrococcaceae;g__Arthrobacter;s__Arthrobacter subterraneus	FNDT00000000.1	3646	NZ_FNDT01000055.1	0	0	0	0	0	0	0	0	0	0	1	0	0	0	0	1	NirOnly		0	pass
GCF_016907495.1	0	99.54	1.29	0	3367346	90.9326	1	63.8488	3703121	d__Bacteria;p__Actinomycetota;c__Actinomycetia;o__Actinomycetales;f__Micrococcaceae;g__Arthrobacter_D;s__Arthrobacter_D tumbae	type strain of species	ASM1690749v1	PRJNA224116	SAMN17619947	1	3703121	none	none	none	0	0	Arthrobacter tumbae	none	representative genome	9	none	none	none	none	none	2021/02/19	0	163874	3	DSM 16406	DOE Joint Genome Institute	163874	d__Bacteria;p__Actinobacteria;c__Actinomycetia;o__Micrococcales;f__Micrococcaceae;g__Arthrobacter;s__Arthrobacter tumbae	d__Bacteria;x__Terrabacteria group;p__Actinobacteria;c__Actinomycetia;o__Micrococcales;f__Micrococcaceae;g__Arthrobacter;s__Arthrobacter tumbae	JAFBCC000000000.1	3467	NZ_JAFBCC010000001.1	0	0	0	0	0	0	0	0	0	0	0	0	0	0	0	0	nondenitrifier		0	pass
GCF_900105345.1	0	99.31	0.52	0	3412642	88.4177	9	68.1141	3859681	d__Bacteria;p__Actinomycetota;c__Actinomycetia;o__Actinomycetales;f__Micrococcaceae;g__Arthrobacter_E;s__Arthrobacter_E woluwensis	type strain of species	IMG-taxon 2639762519 annotated assembly	PRJNA224116	SAMN04489745	9	3295468	none	none	none	0	0	Arthrobacter woluwensis	3512	na	22	none	none	none	none	none	2016/10/22	0	156980	7	DSM 10495	DOE - JOINT GENOME INSTITUTE	156980	d__Bacteria;p__Actinobacteria;c__Actinomycetia;o__Micrococcales;f__Micrococcaceae;g__Arthrobacter;s__Arthrobacter woluwensis	d__Bacteria;x__Terrabacteria group;p__Actinobacteria;c__Actinomycetia;o__Micrococcales;f__Micrococcaceae;g__Arthrobacter;s__Arthrobacter woluwensis	FNSN00000000.1	3573	NZ_FNSN01000003.1	0	0	0	0	0	0	0	0	0	0	0	0	0	0	0	0	nondenitrifier		0	pass
GCF_002849715.1	0	99.31	4.2	35.71	4445493	88.3321	3	64.364	5032705	d__Bacteria;p__Actinomycetota;c__Actinomycetia;o__Actinomycetales;f__Micrococcaceae;g__Arthrobacter_F;s__Arthrobacter_F crystallopoietes	type strain of species	ASM284971v1	PRJNA224116	SAMN06162171	none	none	none	soil	none	3	0	Arthrobacter crystallopoietes	4557	representative genome	27	3	1	4762081	4762081	4762081	2018/01/03	0	37928	9	DSM 20117	Kyungpook National University	37928	d__Bacteria;p__Actinobacteria;c__Actinomycetia;o__Micrococcales;f__Micrococcaceae;g__Arthrobacter;s__Arthrobacter crystallopoietes	d__Bacteria;x__Terrabacteria group;p__Actinobacteria;c__Actinomycetia;o__Micrococcales;f__Micrococcaceae;g__Arthrobacter;s__Arthrobacter crystallopoietes	none	4639	NZ_CP018864.1	0	0	0	0	0	0	0	0	0	0	1	0	0	0	0	1	NirOnly		0	pass
GCF_000328305.2	11	98.64	2.66	20	3889719	89.4475	347	66.6559	4348607	d__Bacteria;p__Actinomycetota;c__Actinomycetia;o__Actinomycetales;f__Micrococcaceae;g__Arthrobacter_F;s__Arthrobacter_F crystallopoietes_A	not type material	Arthrobacter crystallopoitesv3.1	PRJNA224116	SAMN02469858	347	20935	none	soil	none	0	0	Arthrobacter crystallopoietes BAB-32	4169	na	4	none	none	none	none	none	2013/04/07	0	37928	1	BAB-32	Gujarat Genomics Initiative	1246476	d__Bacteria;p__Actinobacteria;c__Actinomycetia;o__Micrococcales;f__Micrococcaceae;g__Arthrobacter;s__Arthrobacter crystallopoietes	d__Bacteria;x__Terrabacteria group;p__Actinobacteria;c__Actinomycetia;o__Micrococcales;f__Micrococcaceae;g__Arthrobacter;s__Arthrobacter crystallopoietes;x__Arthrobacter crystallopoietes BAB-32	ANPE00000000.2	4389	NZ_ANPE02000028.1	0	0	0	0	0	0	0	0	0	0	1	0	0	0	0	1	NirOnly		0	pass
GCF_017603825.1	0	99.31	1.45	20	3910689	89.2538	1	64.2863	4381539	d__Bacteria;p__Actinomycetota;c__Actinomycetia;o__Actinomycetales;f__Micrococcaceae;g__Arthrobacter_F;s__Arthrobacter_F crystallopoietes_B	not type material	ASM1760382v1	PRJNA224116	SAMN18353971	none	none	none	OPAHs polluted soil	none	1	0	Arthrobacter crystallopoietes	none	na	18	1	1	4381539	4381539	4381539	2021/03/29	0	37928	6	NT16	Shaanxi microbiology institute	37928	d__Bacteria;p__Actinobacteria;c__Actinomycetia;o__Micrococcales;f__Micrococcaceae;g__Arthrobacter;s__Arthrobacter crystallopoietes	d__Bacteria;x__Terrabacteria group;p__Actinobacteria;c__Actinomycetia;o__Micrococcales;f__Micrococcaceae;g__Arthrobacter;s__Arthrobacter crystallopoietes	none	4013	NZ_CP072014.1	0	0	0	0	0	0	0	0	0	0	1	0	0	0	0	1	NirOnly		0	pass
GCF_012395835.1	18	98.85	2.98	0	3850769	87.4378	177	68.6861	4404008	d__Bacteria;p__Actinomycetota;c__Actinomycetia;o__Actinomycetales;f__Micrococcaceae;g__Arthrobacter_F;s__Arthrobacter_F mobilis	type strain of species	ASM1239583v1	PRJNA224116	SAMN14531990	177	88348	none	soil	none	0	0	Arthrobacter mobilis	none	representative genome	5	110	8	179970	96613	43197	2020/04/15	67	2724944	1	E918	Institute of Medicinal Biotechnology, Chinese Academy of Medical Sciences	2724944	d__Bacteria;p__Actinobacteria;c__Actinomycetia;o__Micrococcales;f__Micrococcaceae;g__Arthrobacter;s__Arthrobacter mobilis	d__Bacteria;x__Terrabacteria group;p__Actinobacteria;c__Actinomycetia;o__Micrococcales;f__Micrococcaceae;g__Arthrobacter;s__Arthrobacter mobilis	JAAZSQ000000000.1	4201	NZ_JAAZSQ010000088.1	0	0	0	0	0	0	0	0	0	0	0	0	0	0	0	0	nondenitrifier		0	fail
GCF_005047635.1	0	98.39	1.89	16.67	3748983	88.3817	47	65.9631	4241807	d__Bacteria;p__Actinomycetota;c__Actinomycetia;o__Actinomycetales;f__Micrococcaceae;g__Arthrobacter_F;s__Arthrobacter_F sp005047635	not type material	ASM504763v1	PRJNA224116	SAMN11253329	47	193952	none	sea sand	33.433102 N 126.931048 E	0	0	Arthrobacter sp. CAU 1506	none	na	3	44	7	203201	121008	62304	2019/05/02	3	2560052	1	CAU 1506	Chung-Ang University	2560052	d__Bacteria;p__Actinobacteria;c__Actinomycetia;o__Micrococcales;f__Micrococcaceae;g__Arthrobacter;s__	d__Bacteria;x__Terrabacteria group;p__Actinobacteria;c__Actinomycetia;o__Micrococcales;f__Micrococcaceae;g__Arthrobacter;x__unclassified Arthrobacter;s__Arthrobacter sp. CAU 1506	SUKC00000000.1	3856	NZ_SUKC01000031.1	0	0	0	0	0	0	0	0	0	0	0	0	0	0	0	0	nondenitrifier		0	pass
GCF_012952295.1	0	99.31	2.45	12.5	4394049	88.5171	126	64.2799	4964068	d__Bacteria;p__Actinomycetota;c__Actinomycetia;o__Actinomycetales;f__Micrococcaceae;g__Arthrobacter_F;s__Arthrobacter_F sp012952295	not type material	ASM1295229v1	PRJNA224116	SAMN14598147	126	258752	none	soil	none	0	0	Arthrobacter sp. SF27	none	na	3	124	6	258752	140304	58398	2020/05/02	1	2726743	1	SF27	PSCBR RAS G.K. Skryabin Institute of Biochemistry and Physiology of Microorganisms RAS	2726743	d__Bacteria;p__Actinobacteria;c__Actinomycetia;o__Micrococcales;f__Micrococcaceae;g__Arthrobacter;s__	d__Bacteria;x__Terrabacteria group;p__Actinobacteria;c__Actinomycetia;o__Micrococcales;f__Micrococcaceae;g__Arthrobacter;x__unclassified Arthrobacter;s__Arthrobacter sp. SF27	JABBCH000000000.1	4711	NZ_JABBCH010000041.1	0	0	0	0	0	0	0	0	0	0	1	0	0	0	0	1	NirOnly		0	pass
GCF_022012395.1	0	99.54	3.44	0	4600253	88.6976	67	68.0094	5186447	d__Bacteria;p__Actinomycetota;c__Actinomycetia;o__Actinomycetales;f__Micrococcaceae;g__Arthrobacter_F;s__Arthrobacter_F sp022012395	not type material	ASM2201239v1	PRJNA224116	SAMN24147874	67	194120	none	soil from wetland	none	0	0	Arthrobacter sp. I2-34	none	na	4	none	none	none	none	none	2022/02/05	0	2904801	1	I2-34	Hankyong National University	2904801	d__Bacteria;p__Actinobacteria;c__Actinomycetia;o__Micrococcales;f__Micrococcaceae;g__Arthrobacter;s__	d__Bacteria;x__Terrabacteria group;p__Actinobacteria;c__Actinomycetia;o__Micrococcales;f__Micrococcaceae;g__Arthrobacter;x__unclassified Arthrobacter;s__Arthrobacter sp. I2-34	JAKLTQ000000000.1	4794	NZ_JAKLTQ010000039.1	0	0	0	0	0	0	0	0	0	0	0	0	0	0	0	0	nondenitrifier		0	pass
GCA_004000035.1	0	98.62	2.29	28.57	3632712	88.0398	109	65.9282	4126216	d__Bacteria;p__Actinomycetota;c__Actinomycetia;o__Actinomycetales;f__Micrococcaceae;g__Arthrobacter_F;s__Arthrobacter_F sulfonylureivorans	type strain of species	ASM400003v1	PRJNA503709	SAMN10371981	109	269212	none	soil	none	0	none	Arthrobacter sulfonylureivorans	none	na	none	none	none	none	none	none	2019/01/08	0	2486855	none	LAM7117	Institute of Agricultural Resources and Regional Planning, Chinese Academyof Agricultural Sciences	2486855	d__Bacteria;p__Actinobacteria;c__Actinomycetia;o__Micrococcales;f__Micrococcaceae;g__Arthrobacter;s__Arthrobacter sulfonylureivorans	d__Bacteria;x__Terrabacteria group;p__Actinobacteria;c__Actinomycetia;o__Micrococcales;f__Micrococcaceae;g__Arthrobacter;s__Arthrobacter sulfonylureivorans	RJAE00000000.1	3831	RJAE01000028.1	0	0	0	0	0	0	0	0	0	0	0	0	0	0	0	0	nondenitrifier		0	pass
GCF_003614925.1	15	99.71	0.29	0	4029515	90.4085	101	67.0359	4457007	d__Bacteria;p__Actinomycetota;c__Actinomycetia;o__Actinomycetales;f__Micrococcaceae;g__Arthrobacter_G;s__Arthrobacter_G celericrescens	type strain of species	ASM361492v1	PRJNA224116	SAMN10053015	101	84927	none	soil	none	0	0	Arthrobacter celericrescens	none	representative genome	10	none	none	none	none	none	2018/10/05	0	2320851	3	NEAU-SA2	School of life science	2320851	d__Bacteria;p__Actinobacteria;c__Actinomycetia;o__Micrococcales;f__Micrococcaceae;g__Arthrobacter;s__Arthrobacter celericrescens	d__Bacteria;x__Terrabacteria group;p__Actinobacteria;c__Actinomycetia;o__Micrococcales;f__Micrococcaceae;g__Arthrobacter;s__Arthrobacter celericrescens	QYLP00000000.1	4042	NZ_QYLP01000008.1	0	0	0	0	0	0	0	0	0	0	0	0	0	0	0	0	nondenitrifier		0	pass
GCF_900099975.1	0	99.71	0.88	0	3673289	90.5002	36	66.9711	4058872	d__Bacteria;p__Actinomycetota;c__Actinomycetia;o__Actinomycetales;f__Micrococcaceae;g__Arthrobacter_G;s__Arthrobacter_G cupressi	type strain of species	IMG-taxon 2663762744 annotated assembly	PRJNA224116	SAMN05216555	36	181156	none	none	none	0	0	Arthrobacter cupressi	3640	representative genome	9	34	6	237591	126674	93101	2016/10/21	1	1045773	5	CGMCC 1.10783	DOE - JOINT GENOME INSTITUTE	1045773	d__Bacteria;p__Actinobacteria;c__Actinomycetia;o__Micrococcales;f__Micrococcaceae;g__Arthrobacter;s__Arthrobacter cupressi	d__Bacteria;x__Terrabacteria group;p__Actinobacteria;c__Actinomycetia;o__Micrococcales;f__Micrococcaceae;g__Arthrobacter;s__Arthrobacter cupressi	FNEI00000000.1	3670	NZ_FNEI01000034.1	0	0	0	0	0	0	0	0	0	0	0	0	0	0	0	0	nondenitrifier		0	pass
GCF_003369445.1	0	99.71	0.29	0	3933163	90.4242	78	66.7391	4349678	d__Bacteria;p__Actinomycetota;c__Actinomycetia;o__Actinomycetales;f__Micrococcaceae;g__Arthrobacter_G;s__Arthrobacter_G silvisoli	type strain of species	ASM336944v1	PRJNA224116	SAMN09737278	78	125607	none	soil	none	0	0	Arthrobacter silvisoli	none	representative genome	1	none	none	none	none	none	2018/08/10	0	2291022	1	NEAU-SA1	School of life science	2291022	d__Bacteria;p__Actinobacteria;c__Actinomycetia;o__Micrococcales;f__Micrococcaceae;g__Arthrobacter;s__Arthrobacter silvisoli	d__Bacteria;x__Terrabacteria group;p__Actinobacteria;c__Actinomycetia;o__Micrococcales;f__Micrococcaceae;g__Arthrobacter;s__Arthrobacter silvisoli	QRCU00000000.1	3965	NZ_QRCU01000009.1	0	0	0	0	0	0	0	0	0	0	0	0	0	0	0	0	nondenitrifier		0	pass
GCF_001766675.1	63	99.71	1.36	0	3739592	90.8082	69	66.5796	4118123	d__Bacteria;p__Actinomycetota;c__Actinomycetia;o__Actinomycetales;f__Micrococcaceae;g__Arthrobacter_G;s__Arthrobacter_G sp001766675	not type material	ASM176667v1	PRJNA224116	SAMN05792587	69	319881	none	sludge	21.62 N 73 E	0	0	Arthrobacter sp. SW1	3778	na	18	none	none	none	none	none	2016/10/13	0	1920889	6	SW1	Government Medical College	1920889	d__Bacteria;p__Actinobacteria;c__Actinomycetia;o__Micrococcales;f__Micrococcaceae;g__Arthrobacter;s__	d__Bacteria;x__Terrabacteria group;p__Actinobacteria;c__Actinomycetia;o__Micrococcales;f__Micrococcaceae;g__Arthrobacter;x__unclassified Arthrobacter;s__Arthrobacter sp. SW1	MJLT00000000.1	3812	NZ_MJLT01000027.1	0	0	0	0	0	0	0	0	0	0	0	0	0	0	0	0	nondenitrifier		0	pass
GCF_900163545.1	0	99.77	0.61	0	3017419	90.707	53	64.176	3326555	d__Bacteria;p__Actinomycetota;c__Actinomycetia;o__Actinomycetales;f__Micrococcaceae;g__Arthrobacter_H;s__Arthrobacter_H rhombi	not type material	ASM90016354v1	PRJNA224116	SAMEA80377168	53	95639	none	none	none	0	0	Arthrobacter rhombi	3045	representative genome	3	none	none	none	none	none	2017/02/11	0	71253	1	B Ar 00.02	MICALIS	71253	d__Bacteria;p__Actinobacteria;c__Actinomycetia;o__Micrococcales;f__Micrococcaceae;g__Arthrobacter;s__Arthrobacter rhombi	d__Bacteria;x__Terrabacteria group;p__Actinobacteria;c__Actinomycetia;o__Micrococcales;f__Micrococcaceae;g__Arthrobacter;s__Arthrobacter rhombi	FUHW00000000.1	3079	NZ_FUHW01000049.1	0	0	0	0	0	0	0	0	0	0	1	0	0	0	0	1	NirOnly		0	pass
GCA_016892645.1	0	98.85	0.69	0	3523491	91.1354	38	68.2058	3866216	d__Bacteria;p__Actinomycetota;c__Actinomycetia;o__Actinomycetales;f__Micrococcaceae;g__Arthrobacter_H;s__Arthrobacter_H sp016892645	not type material	ASM1689264v1	PRJNA692118	SAMN17321481	38	201579	none	Soil	43.2953824 N 77.7412708 W	0	0	Micrococcaceae bacterium RIT 802	none	na	1	none	none	none	none	none	2021/02/15	0	2803855	1	RIT 802	Rochester Institute of Technology	2803855	d__Bacteria;p__Actinobacteria;c__Actinomycetia;o__Micrococcales;f__Micrococcaceae;g__;s__	d__Bacteria;x__Terrabacteria group;p__Actinobacteria;c__Actinomycetia;o__Micrococcales;f__Micrococcaceae;x__unclassified Micrococcaceae;s__Micrococcaceae bacterium RIT 802	JAFEMX000000000.1	3596	JAFEMX010000032.1	0	0	0	0	0	0	0	0	0	0	1	0	0	0	0	1	NirOnly		0	pass
GCF_016907875.1	0	98.7	0.92	0	2804677	91.15	1	60.1282	3076990	d__Bacteria;p__Actinomycetota;c__Actinomycetia;o__Actinomycetales;f__Micrococcaceae;g__Arthrobacter_J;s__Arthrobacter_J roseus	type strain of species	ASM1690787v1	PRJNA224116	SAMN17619976	1	3076990	none	none	none	0	0	Arthrobacter roseus	none	representative genome	9	none	none	none	none	none	2021/02/19	0	136274	3	DSM 14508	DOE Joint Genome Institute	136274	d__Bacteria;p__Actinobacteria;c__Actinomycetia;o__Micrococcales;f__Micrococcaceae;g__Arthrobacter;s__Arthrobacter roseus	d__Bacteria;x__Terrabacteria group;p__Actinobacteria;c__Actinomycetia;o__Micrococcales;f__Micrococcaceae;g__Arthrobacter;s__Arthrobacter roseus	JAFBCU000000000.1	2987	NZ_JAFBCU010000001.1	0	0	0	0	0	0	0	0	0	0	0	0	0	0	0	0	nondenitrifier		0	pass
GCF_021483235.1	38	99.62	1.17	0	3664916	88.8634	86	64.1024	4124213	d__Bacteria;p__Actinomycetota;c__Actinomycetia;o__Actinomycetales;f__Micrococcaceae;g__Arthrobacter_K;s__Arthrobacter_K alkaliphilus	not type material	ASM2148323v1	PRJNA224116	SAMN24704206	86	114344	none	a filtration substrate made from volcanic rock	none	0	0	Arthrobacter alkaliphilus	none	representative genome	1	83	11	117947	70921	46335	2022/01/15	3	369936	1	ZX_2022a	College of Life Sciences, Guizhou Normal University	369936	d__Bacteria;p__Actinobacteria;c__Actinomycetia;o__Micrococcales;f__Micrococcaceae;g__Arthrobacter;s__Arthrobacter alkaliphilus	d__Bacteria;x__Terrabacteria group;p__Actinobacteria;c__Actinomycetia;o__Micrococcales;f__Micrococcaceae;g__Arthrobacter;s__Arthrobacter alkaliphilus	JAKEEC000000000.1	3951	NZ_JAKEEC010000049.1	0	0	0	0	0	0	0	0	0	0	0	0	0	0	0	0	nondenitrifier		0	pass
GCF_022606295.1	0	99.62	0.49	0	4235121	89.0888	103	63.8564	4753820	d__Bacteria;p__Actinomycetota;c__Actinomycetia;o__Actinomycetales;f__Micrococcaceae;g__Arthrobacter_K;s__Arthrobacter_K bambusae	not type material	ASM2260629v1	PRJNA224116	SAMN19365076	103	127720	none	wet mud	51.4508 N 7.2542 E	0	0	Arthrobacter bambusae	none	representative genome	1	none	none	none	none	none	2022/03/17	0	1338426	1	DP-A9	Ruhr University Bochum	1338426	d__Bacteria;p__Actinobacteria;c__Actinomycetia;o__Micrococcales;f__Micrococcaceae;g__Arthrobacter;s__Arthrobacter bambusae	d__Bacteria;x__Terrabacteria group;p__Actinobacteria;c__Actinomycetia;o__Micrococcales;f__Micrococcaceae;g__Arthrobacter;s__Arthrobacter bambusae	JAHHZS000000000.1	4500	NZ_JAHHZS010000071.1	0	0	0	0	0	0	0	0	0	0	0	0	0	0	0	0	nondenitrifier		0	pass
GCF_021483115.1	30	99.62	0.29	0	4670214	89.0267	63	63.5565	5245857	d__Bacteria;p__Actinomycetota;c__Actinomycetia;o__Actinomycetales;f__Micrococcaceae;g__Arthrobacter_K;s__Arthrobacter_K ramosus	not type material	ASM2148311v1	PRJNA224116	SAMN24705821	63	227794	none	none	none	0	0	Arthrobacter ramosus	none	representative genome	4	61	7	227794	124096	71582	2022/01/15	1	1672	1	ZX_2022b	College of Life Sciences, Guizhou Normal University	1672	d__Bacteria;p__Actinobacteria;c__Actinomycetia;o__Micrococcales;f__Micrococcaceae;g__Arthrobacter;s__Arthrobacter ramosus	d__Bacteria;x__Terrabacteria group;p__Actinobacteria;c__Actinomycetia;o__Micrococcales;f__Micrococcaceae;g__Arthrobacter;s__Arthrobacter ramosus	JAKEED000000000.1	4913	NZ_JAKEED010000036.1	0	0	0	0	0	0	0	0	0	0	0	0	0	0	0	0	nondenitrifier		0	pass
GCF_000517125.1	21	99.62	0	0	4273541	88.4097	29	62.9881	4833792	d__Bacteria;p__Actinomycetota;c__Actinomycetia;o__Actinomycetales;f__Micrococcaceae;g__Arthrobacter_K;s__Arthrobacter_K sp000517125	not type material	ASM51712v1	PRJNA224116	SAMN02597162	29	823666	none	not provided; submitted under MIGS 2.1	none	0	0	Arthrobacter sp. MA-N2	4460	na	10	5	1	3718084	3718084	697242	2014/01/08	24	1101188	4	MA-N2	DOE Joint Genome Institute	1101188	d__Bacteria;p__Actinobacteria;c__Actinomycetia;o__Micrococcales;f__Micrococcaceae;g__Arthrobacter;s__	d__Bacteria;x__Terrabacteria group;p__Actinobacteria;c__Actinomycetia;o__Micrococcales;f__Micrococcaceae;g__Arthrobacter;x__unclassified Arthrobacter;s__Arthrobacter sp. MA-N2	AQRI00000000.1	4570	NZ_KI912155.1	0	0	0	0	0	0	0	0	0	0	0	0	0	0	0	0	nondenitrifier		0	pass
GCA_001549895.1	0	89.69	0	0	4163004	82.8175	3	63.7605	5026722	d__Bacteria;p__Actinomycetota;c__Actinomycetia;o__Actinomycetales;f__Micrococcaceae;g__Arthrobacter_K;s__Arthrobacter_K sp001549895	not type material	ASM154989v1	PRJDB3373	SAMD00024045	none	none	none	Tsunami-affected soil	38.1520 N 141.0042 E	3	0	Arthrobacter sp. Hiyo8	7038	na	15	3	1	4698617	4698617	4698617	2015/08/04	0	1588023	5	Hiyo8	Department of Computational Biology, Graduate School of Frontier Sciences, The University of Tokyo	1588023	d__Bacteria;p__Actinobacteria;c__Actinomycetia;o__Micrococcales;f__Micrococcaceae;g__Arthrobacter;s__	d__Bacteria;x__Terrabacteria group;p__Actinobacteria;c__Actinomycetia;o__Micrococcales;f__Micrococcaceae;g__Arthrobacter;x__unclassified Arthrobacter;s__Arthrobacter sp. Hiyo8	none	7041	AP014719.1	0	0	0	0	0	0	0	0	0	0	0	0	0	0	0	0	nondenitrifier		0	pass
GCF_014207375.1	0	99.62	0.88	14.29	4387432	89.1393	41	63.3333	4921994	d__Bacteria;p__Actinomycetota;c__Actinomycetia;o__Actinomycetales;f__Micrococcaceae;g__Arthrobacter_K;s__Arthrobacter_K sp014207375	not type material	ASM1420737v1	PRJNA224116	SAMN14915971	41	240664	none	none	none	0	0	Arthrobacter sp. AZCC_0090	none	na	3	34	6	315689	194968	92794	2020/08/14	7	2735881	1	AZCC_0090	DOE Joint Genome Institute	2735881	d__Bacteria;p__Actinobacteria;c__Actinomycetia;o__Micrococcales;f__Micrococcaceae;g__Arthrobacter;s__	d__Bacteria;x__Terrabacteria group;p__Actinobacteria;c__Actinomycetia;o__Micrococcales;f__Micrococcaceae;g__Arthrobacter;x__unclassified Arthrobacter;s__Arthrobacter sp. AZCC_0090	JACHEE000000000.1	4611	NZ_JACHEE010000026.1	0	0	0	0	0	0	0	0	0	0	0	0	0	0	0	0	nondenitrifier		0	pass
GCF_021789175.1	0	99.92	1.07	33.33	4080351	89.395	1	63.6354	4564406	d__Bacteria;p__Actinomycetota;c__Actinomycetia;o__Actinomycetales;f__Micrococcaceae;g__Arthrobacter_K;s__Arthrobacter_K sp021789175	not type material	ASM2178917v1	PRJNA224116	SAMN21856739	none	none	none	terrestrial sediment	none	1	0	Arthrobacter sp. FW306-2-2C-D06B	none	na	15	1	1	4564406	4564406	4564406	2022/02/01	0	2879618	5	FW306-2-2C-D06B	Lawrence Berkeley National Laboratory	2879618	d__Bacteria;p__Actinobacteria;c__Actinomycetia;o__Micrococcales;f__Micrococcaceae;g__Arthrobacter;s__	d__Bacteria;x__Terrabacteria group;p__Actinobacteria;c__Actinomycetia;o__Micrococcales;f__Micrococcaceae;g__Arthrobacter;x__unclassified Arthrobacter;s__Arthrobacter sp. FW306-2-2C-D06B	none	4254	NZ_CP084560.1	0	0	0	0	0	0	0	0	0	0	0	0	0	0	0	0	nondenitrifier		0	pass
GCF_004354015.1	87	99.62	2.18	0	4925061	88.404	108	63.627	5571086	d__Bacteria;p__Actinomycetota;c__Actinomycetia;o__Actinomycetales;f__Micrococcaceae;g__Arthrobacter_K;s__Arthrobacter_K terricola	type strain of species	ASM435401v1	PRJNA224116	SAMN11098707	108	141994	none	forest soil	37.31847 N 127.03798 E	0	0	Arthrobacter terricola	none	representative genome	11	none	none	none	none	none	2019/03/17	0	2547396	4	JH1-1	Kyonggi University, Suwon, South Korea	2547396	d__Bacteria;p__Actinobacteria;c__Actinomycetia;o__Micrococcales;f__Micrococcaceae;g__Arthrobacter;s__Arthrobacter terricola	d__Bacteria;x__Terrabacteria group;p__Actinobacteria;c__Actinomycetia;o__Micrococcales;f__Micrococcaceae;g__Arthrobacter;s__Arthrobacter terricola	SMRU00000000.1	5417	NZ_SMRU01000071.1	0	0	0	0	0	0	0	0	0	0	0	0	0	0	0	0	nondenitrifier		0	pass
GCF_017368795.1	0	99.12	0	0	3613400	88.7298	149	66.1538	4072363	d__Bacteria;p__Actinomycetota;c__Actinomycetia;o__Actinomycetales;f__Micrococcaceae;g__Arthrobacter_L;s__Arthrobacter_L cavernae	type strain of species	ASM1736879v1	PRJNA224116	SAMN18218608	149	105168	none	sediments from karst caves	none	0	0	Arthrobacter cavernae	none	na	6	none	none	none	none	none	2021/03/16	0	2817681	1	PO-11	College of Life Sciences, Guizhou Normal University	2817681	d__Bacteria;p__Actinobacteria;c__Actinomycetia;o__Micrococcales;f__Micrococcaceae;g__Arthrobacter;s__Arthrobacter cavernae	d__Bacteria;x__Terrabacteria group;p__Actinobacteria;c__Actinomycetia;o__Micrococcales;f__Micrococcaceae;g__Arthrobacter;s__Arthrobacter cavernae	JAFNLL000000000.1	3830	NZ_JAFNLL010000087.1	0	0	0	0	0	0	0	0	0	0	0	0	0	0	0	0	nondenitrifier		0	pass
GCF_024741795.1	0	99.12	0.29	0	4140956	89.4757	1	66.1922	4628024	d__Bacteria;p__Actinomycetota;c__Actinomycetia;o__Actinomycetales;f__Micrococcaceae;g__Arthrobacter_L;s__Arthrobacter_L sp024741795	not type material	ASM2474179v1	PRJNA224116	SAMN30287833	none	none	none	cave sediment	none	1	0	Arthrobacter sp. CJ23	none	na	19	1	1	4628024	4628024	4628024	2022/08/25	0	2972479	6	CJ23	Guizhou Normal University	2972479	d__Bacteria;p__Actinobacteria;c__Actinomycetia;o__Micrococcales;f__Micrococcaceae;g__Arthrobacter;s__	d__Bacteria;x__Terrabacteria group;p__Actinobacteria;c__Actinomycetia;o__Micrococcales;f__Micrococcaceae;g__Arthrobacter;x__unclassified Arthrobacter;s__Arthrobacter sp. CJ23	none	4114	NZ_CP102950.1-#4	0	0	0	0	0	0	0	0	0	0	0	0	0	0	0	0	nondenitrifier		0	pass
GCF_018224015.1	0	97.95	0.58	0	3951649	86.5463	241	67.0692	4565939	d__Bacteria;p__Actinomycetota;c__Actinomycetia;o__Actinomycetales;f__Micrococcaceae;g__Arthrobacter;s__Arthrobacter albicanus	type strain of species	ASM1822401v1	PRJNA224116	SAMN18647373	241	50618	none	soil	none	0	0	Pseudarthrobacter albicanus	none	representative genome	6	none	none	none	none	none	2021/05/02	0	2823873	1	NJ-Z5	Beijing Institute of Technology	2823873	d__Bacteria;p__Actinobacteria;c__Actinomycetia;o__Micrococcales;f__Micrococcaceae;g__Pseudarthrobacter;s__Pseudarthrobacter albicanus	d__Bacteria;x__Terrabacteria group;p__Actinobacteria;c__Actinomycetia;o__Micrococcales;f__Micrococcaceae;g__Pseudarthrobacter;s__Pseudarthrobacter albicanus	JAGPOT000000000.1	4393	NZ_JAGPOT010000164.1	0	0	0	0	0	0	0	0	0	0	0	0	0	0	0	0	nondenitrifier		0	pass
GCF_000022025.1	14	99.71	0	0	4455474	89.4517	3	65.9586	4980870	d__Bacteria;p__Actinomycetota;c__Actinomycetia;o__Actinomycetales;f__Micrococcaceae;g__Arthrobacter;s__Arthrobacter chlorophenolicus	type strain of species	ASM2202v1	PRJNA224116	SAMN00000051	none	none	none	none	none	3	0	Pseudarthrobacter chlorophenolicus A6	4581	representative genome	15	3	1	4395537	4395537	426858	2009/01/09	0	85085	5	A6	US DOE Joint Genome Institute (JGI-PGF)	452863	d__Bacteria;p__Actinobacteria;c__Actinomycetia;o__Micrococcales;f__Micrococcaceae;g__Pseudarthrobacter;s__Pseudarthrobacter chlorophenolicus	d__Bacteria;x__Terrabacteria group;p__Actinobacteria;c__Actinomycetia;o__Micrococcales;f__Micrococcaceae;g__Pseudarthrobacter;s__Pseudarthrobacter chlorophenolicus;x__Pseudarthrobacter chlorophenolicus A6	none	4645	NC_011886.1	0	0	0	0	0	0	0	0	0	0	0	0	0	0	0	0	nondenitrifier		0	pass
GCF_000962805.1	0	99.71	0	0	3958152	90.0874	41	66.0278	4393679	d__Bacteria;p__Actinomycetota;c__Actinomycetia;o__Actinomycetales;f__Micrococcaceae;g__Arthrobacter;s__Arthrobacter chlorophenolicus_A	not type material	ASM96280v1	PRJNA224116	SAMN03342416	41	193807	none	bean rhizophere	none	0	0	Pseudarthrobacter chlorophenolicus	3962	na	6	none	none	none	none	none	2015/03/25	0	85085	1	Mor30.16	Center for Genomic Sciences, UNAM	85085	d__Bacteria;p__Actinobacteria;c__Actinomycetia;o__Micrococcales;f__Micrococcaceae;g__Pseudarthrobacter;s__Pseudarthrobacter chlorophenolicus	d__Bacteria;x__Terrabacteria group;p__Actinobacteria;c__Actinomycetia;o__Micrococcales;f__Micrococcaceae;g__Pseudarthrobacter;s__Pseudarthrobacter chlorophenolicus	JZTW00000000.1	4002	NZ_JZTW01000013.1	0	0	0	0	0	0	0	0	0	0	0	0	0	0	0	0	nondenitrifier		0	pass
GCF_001457025.1	0	99.71	1.17	50	3808557	90.1171	19	67.0943	4226231	d__Bacteria;p__Actinomycetota;c__Actinomycetia;o__Actinomycetales;f__Micrococcaceae;g__Arthrobacter;s__Arthrobacter enclensis	type strain of species	ASM145702v1	PRJNA224116	SAMN04263892	19	528663	none	marine sediment	none	0	0	Pseudarthrobacter enclensis	3846	representative genome	10	18	3	528663	325830	168699	2015/12/04	1	993070	6	NIO-1008	CSIR-National Chemical Laboratory	993070	d__Bacteria;p__Actinobacteria;c__Actinomycetia;o__Micrococcales;f__Micrococcaceae;g__Pseudarthrobacter;s__Pseudarthrobacter enclensis	d__Bacteria;x__Terrabacteria group;p__Actinobacteria;c__Actinomycetia;o__Micrococcales;f__Micrococcaceae;g__Pseudarthrobacter;s__Pseudarthrobacter enclensis	LNQM00000000.1	3882	NZ_KQ758616.1	0	0	0	0	0	0	0	0	0	0	0	0	0	0	0	0	nondenitrifier		0	pass
GCF_900105535.1	0	99.71	0.29	0	3991747	89.5175	1	66.1288	4459178	d__Bacteria;p__Actinomycetota;c__Actinomycetia;o__Actinomycetales;f__Micrococcaceae;g__Arthrobacter;s__Arthrobacter equi	type strain of species	IMG-taxon 2634166282 annotated assembly	PRJNA224116	SAMN04489743	1	4459078	none	none	none	1	0	Pseudarthrobacter equi	3982	representative genome	15	1	1	4459178	4459178	4459178	2016/10/21	1	728066	5	IMMIB L-1606	DOE - JOINT GENOME INSTITUTE	728066	d__Bacteria;p__Actinobacteria;c__Actinomycetia;o__Micrococcales;f__Micrococcaceae;g__Pseudarthrobacter;s__Pseudarthrobacter equi	d__Bacteria;x__Terrabacteria group;p__Actinobacteria;c__Actinomycetia;o__Micrococcales;f__Micrococcaceae;g__Pseudarthrobacter;s__Pseudarthrobacter equi	none	4038	NZ_LT629779.1	0	0	0	0	0	0	0	0	0	0	0	0	0	0	0	0	nondenitrifier		0	pass
GCF_000238915.1	0	99.71	0	0	4414591	89.1043	125	66.2094	4954410	d__Bacteria;p__Actinomycetota;c__Actinomycetia;o__Actinomycetales;f__Micrococcaceae;g__Arthrobacter;s__Arthrobacter globiformis	type strain of species	ASM23891v2	PRJNA224116	SAMD00041813	125	121132	none	none	none	0	0	Arthrobacter globiformis NBRC 12137	4462	representative genome	3	none	none	none	none	none	2011/12/02	0	1665	1	NBRC 12137	National Institute of Technology and Evaluation	1077972	d__Bacteria;p__Actinobacteria;c__Actinomycetia;o__Micrococcales;f__Micrococcaceae;g__Arthrobacter;s__Arthrobacter globiformis	d__Bacteria;x__Terrabacteria group;p__Actinobacteria;c__Actinomycetia;o__Micrococcales;f__Micrococcaceae;g__Arthrobacter;s__Arthrobacter globiformis;x__Arthrobacter globiformis NBRC 12137	BAEG00000000.1	4545	NZ_BAEG01000072.1	0	0	0	0	0	0	0	0	0	0	0	0	0	0	0	0	nondenitrifier		0	pass
GCF_003261175.1	0	99.71	0.78	50	4324527	88.3926	105	65.886	4892409	d__Bacteria;p__Actinomycetota;c__Actinomycetia;o__Actinomycetales;f__Micrococcaceae;g__Arthrobacter;s__Arthrobacter globiformis_A	not type material	ASM326117v1	PRJNA224116	SAMN08917874	105	139250	none	Cave deposits	25.03 N 94.24 E	0	0	Arthrobacter globiformis	4442	na	29	none	none	none	none	none	2018/06/24	0	1665	10	mrc11	Institute of Bioresources and Sustainable development	1665	d__Bacteria;p__Actinobacteria;c__Actinomycetia;o__Micrococcales;f__Micrococcaceae;g__Arthrobacter;s__Arthrobacter globiformis	d__Bacteria;x__Terrabacteria group;p__Actinobacteria;c__Actinomycetia;o__Micrococcales;f__Micrococcaceae;g__Arthrobacter;s__Arthrobacter globiformis	QLNP00000000.1	4485	NZ_QLNP01000001.1	0	0	0	0	0	0	0	0	0	0	0	0	0	0	0	0	nondenitrifier		0	pass
GCF_022803015.1	0	99.71	0.88	0	4154207	88.0817	82	66.7188	4716310	d__Bacteria;p__Actinomycetota;c__Actinomycetia;o__Actinomycetales;f__Micrococcaceae;g__Arthrobacter;s__Arthrobacter humicola	not type material	ASM2280301v1	PRJNA224116	SAMN17910352	82	360586	none	leaf	none	0	0	Arthrobacter humicola	none	representative genome	12	none	none	none	none	none	2022/04/01	0	409291	4	53	University of Tuebingen	409291	d__Bacteria;p__Actinobacteria;c__Actinomycetia;o__Micrococcales;f__Micrococcaceae;g__Arthrobacter;s__Arthrobacter humicola	d__Bacteria;x__Terrabacteria group;p__Actinobacteria;c__Actinomycetia;o__Micrococcales;f__Micrococcaceae;g__Arthrobacter;s__Arthrobacter humicola	JAFKON000000000.1	4270	NZ_JAFKON010000028.1	0	0	0	0	0	0	0	0	0	0	0	0	0	0	0	0	nondenitrifier		0	pass
GCF_014694315.1	0	99.12	1.17	33.33	3975501	88.2637	86	66.0483	4504116	d__Bacteria;p__Actinomycetota;c__Actinomycetia;o__Actinomycetales;f__Micrococcaceae;g__Arthrobacter;s__Arthrobacter ipis	type strain of heterotypic synonym	ASM1469431v1	PRJNA224116	SAMN14315593	86	151583	none	Ips acuminatus crashed beetle	none	0	0	Arthrobacter ipis	none	representative genome	4	17	1	1098905	668980	434374	2020/09/22	69	2716202	1	IA7	University of Salamanca	2716202	d__Bacteria;p__Actinobacteria;c__Actinomycetia;o__Micrococcales;f__Micrococcaceae;g__Arthrobacter;s__Arthrobacter ipis	d__Bacteria;x__Terrabacteria group;p__Actinobacteria;c__Actinomycetia;o__Micrococcales;f__Micrococcaceae;g__Arthrobacter;s__Arthrobacter ipis	JAAOXD000000000.1	4126	NZ_JAAOXD010000003.1	0	0	0	0	0	0	0	0	0	0	0	0	0	0	0	0	nondenitrifier		0	pass
GCF_014639275.1	24	99.71	0	0	4242374	88.0009	99	65.454	4820831	d__Bacteria;p__Actinomycetota;c__Actinomycetia;o__Actinomycetales;f__Micrococcaceae;g__Arthrobacter;s__Arthrobacter liuii	type strain of species	ASM1463927v1	PRJNA224116	SAMD00244967	99	131628	none	none	none	0	0	Arthrobacter liuii	none	representative genome	7	none	none	none	none	none	2020/09/12	0	1476996	1	CGMCC 1.12778	WFCC-MIRCEN World Data Centre for Microorganisms (WDCM)	1476996	d__Bacteria;p__Actinobacteria;c__Actinomycetia;o__Micrococcales;f__Micrococcaceae;g__Arthrobacter;s__Arthrobacter liuii	d__Bacteria;x__Terrabacteria group;p__Actinobacteria;c__Actinomycetia;o__Micrococcales;f__Micrococcaceae;g__Arthrobacter;s__Arthrobacter liuii	BMFW00000000.1	4734	NZ_BMFW01000078.1	0	0	0	0	0	0	0	0	0	0	0	0	0	0	0	0	nondenitrifier		0	pass
GCF_014764445.1	0	100	0.29	0	4288309	89.713	1	65.2601	4780030	d__Bacteria;p__Actinomycetota;c__Actinomycetia;o__Actinomycetales;f__Micrococcaceae;g__Arthrobacter;s__Arthrobacter luteus_A	not type material	ASM1476444v1	PRJNA224116	SAMN16133069	none	none	none	paddy soil	45.22 N 39.26 E	1	0	Pseudarthrobacter sp. BIM B-2242	none	na	15	1	1	4362309	4362309	4362309	2020/09/27	0	2772401	5	BIM B-2242	Institute of Microbiology, National Academy of Sciences of Belarus	2772401	d__Bacteria;p__Actinobacteria;c__Actinomycetia;o__Micrococcales;f__Micrococcaceae;g__Pseudarthrobacter;s__	d__Bacteria;x__Terrabacteria group;p__Actinobacteria;c__Actinomycetia;o__Micrococcales;f__Micrococcaceae;g__Pseudarthrobacter;x__unclassified Pseudarthrobacter;s__Pseudarthrobacter sp. BIM B-2242	none	4566	NZ_CP061721.1	0	0	0	0	0	0	0	0	0	0	0	0	0	0	0	0	nondenitrifier		0	pass
GCF_000332815.1	0	95.85	0	0	3856105	87.846	142	66.2207	4389620	d__Bacteria;p__Actinomycetota;c__Actinomycetia;o__Actinomycetales;f__Micrococcaceae;g__Arthrobacter;s__Arthrobacter nitrophenolicus	type strain of species	Whole genome assembly	PRJNA224116	SAMN02470004	142	63637	none	soil	none	0	0	Arthrobacter nitrophenolicus	4117	na	3	none	none	none	none	none	2013/01/23	0	683150	1	SJCon	Institute of Microbial Technology (IMTECH), Chandigarh, India 160036	683150	d__Bacteria;p__Actinobacteria;c__Actinomycetia;o__Micrococcales;f__Micrococcaceae;g__Arthrobacter;s__Arthrobacter nitrophenolicus	d__Bacteria;x__Terrabacteria group;p__Actinobacteria;c__Actinomycetia;o__Micrococcales;f__Micrococcaceae;g__Arthrobacter;s__Arthrobacter nitrophenolicus	AOFD00000000.1	4635	NZ_AOFD01000111.1	0	0	0	0	0	0	0	0	0	0	0	0	0	0	0	0	nondenitrifier		0	pass
GCF_003634095.1	1	99.71	0.58	0	3814815	88.4614	20	67.1005	4312407	d__Bacteria;p__Actinomycetota;c__Actinomycetia;o__Actinomycetales;f__Micrococcaceae;g__Arthrobacter;s__Arthrobacter oryzae	type strain of species	ASM363409v1	PRJNA224116	SAMN08776251	20	563493	none	none	none	0	0	Arthrobacter oryzae	none	representative genome	4	19	3	563493	215041	142810	2018/10/11	1	409290	1	DSM 25586	DOE Joint Genome Institute	409290	d__Bacteria;p__Actinobacteria;c__Actinomycetia;o__Micrococcales;f__Micrococcaceae;g__Arthrobacter;s__Arthrobacter oryzae	d__Bacteria;x__Terrabacteria group;p__Actinobacteria;c__Actinomycetia;o__Micrococcales;f__Micrococcaceae;g__Arthrobacter;s__Arthrobacter oryzae	RBIR00000000.1	3884	NZ_RBIR01000018.1	0	0	0	0	0	0	0	0	0	0	0	0	0	0	0	0	nondenitrifier		0	pass
GCF_019443425.1	0	97.08	0	0	3379292	87.0127	1	65.6393	3883676	d__Bacteria;p__Actinomycetota;c__Actinomycetia;o__Actinomycetales;f__Micrococcaceae;g__Arthrobacter;s__Arthrobacter oryzae_A	not type material	ASM1944342v1	PRJNA224116	SAMN20309396	none	none	none	none	none	1	0	Arthrobacter sp. PAMC25284	none	na	19	1	1	3883676	3883676	3883676	2021/08/03	0	2861279	6	PAMC25284	Korea University	2861279	d__Bacteria;p__Actinobacteria;c__Actinomycetia;o__Micrococcales;f__Micrococcaceae;g__Arthrobacter;s__	d__Bacteria;x__Terrabacteria group;p__Actinobacteria;c__Actinomycetia;o__Micrococcales;f__Micrococcaceae;g__Arthrobacter;x__unclassified Arthrobacter;s__Arthrobacter sp. PAMC25284	none	3715	NZ_CP080382.1	0	0	0	0	0	0	0	0	0	0	0	0	0	0	0	0	nondenitrifier		0	pass
GCF_013314975.1	0	100	0.58	0	4187043	89.2793	90	65.7498	4689826	d__Bacteria;p__Actinomycetota;c__Actinomycetia;o__Actinomycetales;f__Micrococcaceae;g__Arthrobacter;s__Arthrobacter oxydans	not type material	ASM1331497v1	PRJNA224116	SAMN15062371	90	120754	none	Rhizosphere of wheat	none	0	0	Pseudarthrobacter oxydans	none	representative genome	3	none	none	none	none	none	2020/06/09	0	1671	1	USM2	University of Southern Mississippi	1671	d__Bacteria;p__Actinobacteria;c__Actinomycetia;o__Micrococcales;f__Micrococcaceae;g__Pseudarthrobacter;s__Pseudarthrobacter oxydans	d__Bacteria;x__Terrabacteria group;p__Actinobacteria;c__Actinomycetia;o__Micrococcales;f__Micrococcaceae;g__Pseudarthrobacter;s__Pseudarthrobacter oxydans	JABTYH000000000.1	4385	NZ_JABTYH010000064.1	0	0	0	0	0	0	0	0	0	0	0	0	0	0	0	0	nondenitrifier		0	pass
GCF_017052465.1	0	99.12	1.66	20	4299030	89.3733	153	65.6763	4810196	d__Bacteria;p__Actinomycetota;c__Actinomycetia;o__Actinomycetales;f__Micrococcaceae;g__Arthrobacter;s__Arthrobacter pascens	type strain of species	ASM1705246v1	PRJNA224116	SAMN17497683	153	125555	none	none	none	0	0	Arthrobacter pascens	none	representative genome	12	none	none	none	none	none	2021/02/27	0	1677	1	DSM 20545	Indigo Agriculture	1677	d__Bacteria;p__Actinobacteria;c__Actinomycetia;o__Micrococcales;f__Micrococcaceae;g__Arthrobacter;s__Arthrobacter pascens	d__Bacteria;x__Terrabacteria group;p__Actinobacteria;c__Actinomycetia;o__Micrococcales;f__Micrococcaceae;g__Arthrobacter;s__Arthrobacter pascens	JAFHKT000000000.1	4450	NZ_JAFHKT010000069.1	0	0	0	0	0	0	0	0	0	0	0	0	0	0	0	0	nondenitrifier		0	pass
GCF_000189535.1	0	99.64	0	0	4073205	89.8108	3	65.3669	4535320	d__Bacteria;p__Actinomycetota;c__Actinomycetia;o__Actinomycetales;f__Micrococcaceae;g__Arthrobacter;s__Arthrobacter phenanthrenivorans	type strain of species	ASM18953v1	PRJNA224116	SAMN00710681	none	none	none	creosote-polluted soil	39.789 N 20.781 E	3	0	Pseudarthrobacter phenanthrenivorans Sphe3	4204	na	12	3	1	4250414	4250414	4250414	2011/02/16	0	361575	4	Sphe3	US DOE Joint Genome Institute	930171	d__Bacteria;p__Actinobacteria;c__Actinomycetia;o__Micrococcales;f__Micrococcaceae;g__Pseudarthrobacter;s__Pseudarthrobacter phenanthrenivorans	d__Bacteria;x__Terrabacteria group;p__Actinobacteria;c__Actinomycetia;o__Micrococcales;f__Micrococcaceae;g__Pseudarthrobacter;s__Pseudarthrobacter phenanthrenivorans;x__Pseudarthrobacter phenanthrenivorans Sphe3	none	4246	NC_015145.1	0	0	0	0	0	0	0	0	0	0	0	0	0	0	0	0	nondenitrifier		0	pass
GCF_000813845.1	0	99.71	0	0	3915850	90.476	83	66.5698	4328053	d__Bacteria;p__Actinomycetota;c__Actinomycetia;o__Actinomycetales;f__Micrococcaceae;g__Arthrobacter;s__Arthrobacter phenanthrenivorans_B	not type material	ASM81384v1	PRJNA224116	SAMN03256210	83	104695	none	Waterfall	none	0	0	Pseudarthrobacter phenanthrenivorans	3998	na	3	none	none	none	none	none	2015/01/02	0	361575	1	SWC37	University of Malaya	361575	d__Bacteria;p__Actinobacteria;c__Actinomycetia;o__Micrococcales;f__Micrococcaceae;g__Pseudarthrobacter;s__Pseudarthrobacter phenanthrenivorans	d__Bacteria;x__Terrabacteria group;p__Actinobacteria;c__Actinomycetia;o__Micrococcales;f__Micrococcaceae;g__Pseudarthrobacter;s__Pseudarthrobacter phenanthrenivorans	JWTB00000000.1	4055	NZ_JWTB01000046.1	0	0	0	0	0	0	0	0	0	0	0	0	0	0	0	0	nondenitrifier		0	pass
GCF_014644495.1	0	99.71	1.07	0	3925959	90.2559	42	65.8077	4349807	d__Bacteria;p__Actinomycetota;c__Actinomycetia;o__Actinomycetales;f__Micrococcaceae;g__Arthrobacter;s__Arthrobacter polychromogenes	type strain of species	ASM1464449v1	PRJNA224116	SAMD00245119	42	182150	none	none	none	0	0	Pseudarthrobacter polychromogenes	none	representative genome	4	33	5	376591	169296	96926	2020/09/12	9	1676	1	CGMCC 1.1927	WFCC-MIRCEN World Data Centre for Microorganisms (WDCM)	1676	d__Bacteria;p__Actinobacteria;c__Actinomycetia;o__Micrococcales;f__Micrococcaceae;g__Pseudarthrobacter;s__Pseudarthrobacter polychromogenes	d__Bacteria;x__Terrabacteria group;p__Actinobacteria;c__Actinomycetia;o__Micrococcales;f__Micrococcaceae;g__Pseudarthrobacter;s__Pseudarthrobacter polychromogenes	BMKU00000000.1	4014	NZ_BMKU01000030.1	0	0	0	0	0	0	0	0	0	0	0	0	0	0	0	0	nondenitrifier		0	pass
GCF_009911795.1	0	99.14	1.66	75	4528208	87.5749	3	64.7381	5170670	d__Bacteria;p__Actinomycetota;c__Actinomycetia;o__Actinomycetales;f__Micrococcaceae;g__Arthrobacter;s__Arthrobacter psychrotolerans	type strain of species	ASM991179v1	PRJNA224116	SAMN13831912	none	none	none	Antarctic soil	none	3	0	Pseudarthrobacter psychrotolerans	none	representative genome	15	3	1	4962517	4962517	4962517	2020/01/22	0	2697569	5	YJ56	Korea university	2697569	d__Bacteria;p__Actinobacteria;c__Actinomycetia;o__Micrococcales;f__Micrococcaceae;g__Pseudarthrobacter;s__Pseudarthrobacter psychrotolerans	d__Bacteria;x__Terrabacteria group;p__Actinobacteria;c__Actinomycetia;o__Micrococcales;f__Micrococcaceae;g__Pseudarthrobacter;s__Pseudarthrobacter psychrotolerans	none	5093	NZ_CP047898.1	0	0	0	0	0	0	0	0	0	0	0	0	0	0	0	0	nondenitrifier		0	pass
GCF_023062595.1	1	99.71	0.47	33.33	4484385	89.2857	53	61.9211	5022511	d__Bacteria;p__Actinomycetota;c__Actinomycetia;o__Actinomycetales;f__Micrococcaceae;g__Arthrobacter;s__Arthrobacter rhizosphaerae	type strain of species	ASM2306259v1	PRJNA224116	SAMN27398433	53	204193	none	wheat rhizosphere	none	0	0	Arthrobacter rhizosphaerae	none	na	5	48	7	264119	158646	84914	2022/04/19	5	2855490	1	CCNWLXL 1-35	Northwest A&F University	2855490	d__Bacteria;p__Actinobacteria;c__Actinomycetia;o__Micrococcales;f__Micrococcaceae;g__Arthrobacter;s__Arthrobacter rhizosphaerae	d__Bacteria;x__Terrabacteria group;p__Actinobacteria;c__Actinomycetia;o__Micrococcales;f__Micrococcaceae;g__Arthrobacter;s__Arthrobacter rhizosphaerae	JALLAN000000000.1	4682	NZ_JALLAN010000034.1	0	0	0	0	0	0	0	0	0	0	0	0	0	0	0	0	nondenitrifier		0	pass
GCF_001046895.1	0	100	0.58	100	4245592	89.0964	64	65.1336	4765168	d__Bacteria;p__Actinomycetota;c__Actinomycetia;o__Actinomycetales;f__Micrococcaceae;g__Arthrobacter;s__Arthrobacter siccitolerans	type strain of species	ASM104689v1	PRJNA224116	SAMEA3146251	64	212563	none	none	none	0	0	Pseudarthrobacter siccitolerans	4375	representative genome	5	none	none	none	none	none	2014/05/15	0	861266	1	4J27	University of Granada	861266	d__Bacteria;p__Actinobacteria;c__Actinomycetia;o__Micrococcales;f__Micrococcaceae;g__Pseudarthrobacter;s__Pseudarthrobacter siccitolerans	d__Bacteria;x__Terrabacteria group;p__Actinobacteria;c__Actinomycetia;o__Micrococcales;f__Micrococcaceae;g__Pseudarthrobacter;s__Pseudarthrobacter siccitolerans	CAQI00000000.1	4435	NZ_CAQI01000001.1	0	0	0	0	0	0	0	0	0	0	0	0	0	0	0	0	nondenitrifier		0	pass
GCF_000196235.1	0	99.71	0	0	4531981	89.3798	4	65.3885	5070478	d__Bacteria;p__Actinomycetota;c__Actinomycetia;o__Actinomycetales;f__Micrococcaceae;g__Arthrobacter;s__Arthrobacter sp000196235	not type material	ASM19623v1	PRJNA224116	SAMN02598278	none	none	none	none	none	4	0	Arthrobacter sp. FB24	4554	na	15	4	1	4698945	4698945	4698945	2006/10/24	0	290399	5	FB24	US DOE Joint Genome Institute	290399	d__Bacteria;p__Actinobacteria;c__Actinomycetia;o__Micrococcales;f__Micrococcaceae;g__Arthrobacter;s__	d__Bacteria;x__Terrabacteria group;p__Actinobacteria;c__Actinomycetia;o__Micrococcales;f__Micrococcaceae;g__Arthrobacter;x__unclassified Arthrobacter;s__Arthrobacter sp. FB24	none	4622	NC_008541.1	0	0	0	0	0	0	0	0	0	0	0	0	0	0	0	0	nondenitrifier		0	pass
GCF_000374865.1	0	99.71	0	0	4013411	90.1166	37	66.0864	4453574	d__Bacteria;p__Actinomycetota;c__Actinomycetia;o__Actinomycetales;f__Micrococcaceae;g__Arthrobacter;s__Arthrobacter sp000374865	not type material	ASM37486v1	PRJNA224116	SAMN02441688	37	223539	none	none	none	0	0	Arthrobacter sp. 135MFCol5.1	4052	na	7	36	5	250167	148542	73427	2013/04/23	1	1158050	1	135MFCol5.1	DOE Joint Genome Institute	1158050	d__Bacteria;p__Actinobacteria;c__Actinomycetia;o__Micrococcales;f__Micrococcaceae;g__Arthrobacter;s__	d__Bacteria;x__Terrabacteria group;p__Actinobacteria;c__Actinomycetia;o__Micrococcales;f__Micrococcaceae;g__Arthrobacter;x__unclassified Arthrobacter;s__Arthrobacter sp. 135MFCol5.1	ARGQ00000000.1	4083	NZ_KB895486.1	0	0	0	0	0	0	0	0	0	0	0	0	0	0	0	0	nondenitrifier		0	pass
GCF_019977275.1	0	99.71	0	0	3942955	90.2133	1	66.082	4370703	d__Bacteria;p__Actinomycetota;c__Actinomycetia;o__Actinomycetales;f__Micrococcaceae;g__Arthrobacter;s__Arthrobacter sp000374905	not type material	ASM1997727v1	PRJNA224116	SAMD00283291	none	none	none	soil	34.9993438 N 135.5521939 E	1	0	Arthrobacter sp. StoSoilB19	none	na	15	1	1	4370703	4370703	4370703	2021/09/02	0	2830994	5	StoSoilB19	Research Institute for Sustainable Humanosphere (RISH), Kyoto University	2830994	d__Bacteria;p__Actinobacteria;c__Actinomycetia;o__Micrococcales;f__Micrococcaceae;g__Arthrobacter;s__	d__Bacteria;x__Terrabacteria group;p__Actinobacteria;c__Actinomycetia;o__Micrococcales;f__Micrococcaceae;g__Arthrobacter;x__unclassified Arthrobacter;s__Arthrobacter sp. StoSoilB19	none	3977	NZ_AP024650.1	0	0	0	0	0	0	0	0	0	0	0	0	0	0	0	0	nondenitrifier		0	pass
GCF_000374925.1	0	99.71	0	0	3942289	88.9429	29	67.2274	4432383	d__Bacteria;p__Actinomycetota;c__Actinomycetia;o__Actinomycetales;f__Micrococcaceae;g__Arthrobacter;s__Arthrobacter sp000374925	not type material	ASM37492v1	PRJNA224116	SAMN02441022	29	240573	none	none	none	0	0	Arthrobacter sp. 131MFCol6.1	3933	na	7	24	4	240573	146433	98432	2013/04/23	5	1157944	1	131MFCol6.1	DOE Joint Genome Institute	1157944	d__Bacteria;p__Actinobacteria;c__Actinomycetia;o__Micrococcales;f__Micrococcaceae;g__Arthrobacter;s__	d__Bacteria;x__Terrabacteria group;p__Actinobacteria;c__Actinomycetia;o__Micrococcales;f__Micrococcaceae;g__Arthrobacter;x__unclassified Arthrobacter;s__Arthrobacter sp. 131MFCol6.1	ARGT00000000.1	3968	NZ_KB895563.1	0	0	0	0	0	0	0	0	0	0	0	0	0	0	0	0	nondenitrifier		0	pass
GCF_000427315.1	927	97.38	1.75	50	3791506	87.6727	662	66.3958	4324615	d__Bacteria;p__Actinomycetota;c__Actinomycetia;o__Actinomycetales;f__Micrococcaceae;g__Arthrobacter;s__Arthrobacter sp000427315	not type material	ArtTB261.0	PRJNA224116	SAMN02471755	662	10740	none	sponge	none	0	0	Arthrobacter sp. TB 26	4192	na	19	556	89	13438	6828	3689	2013/07/15	106	494420	7	TB 26	University of Florence	494420	d__Bacteria;p__Actinobacteria;c__Actinomycetia;o__Micrococcales;f__Micrococcaceae;g__Arthrobacter;s__	d__Bacteria;x__Terrabacteria group;p__Actinobacteria;c__Actinomycetia;o__Micrococcales;f__Micrococcaceae;g__Arthrobacter;x__unclassified Arthrobacter;s__Arthrobacter sp. TB 26	AUPJ00000000.1	4451	NZ_AUPJ01000254.1	0	0	0	0	0	0	0	0	0	0	0	0	0	0	0	0	nondenitrifier		0	pass
GCF_000685965.1	0	99.71	0.88	50	4588385	89.9722	68	65.7992	5099778	d__Bacteria;p__Actinomycetota;c__Actinomycetia;o__Actinomycetales;f__Micrococcaceae;g__Arthrobacter;s__Arthrobacter sp000685965	not type material	ASM68596v1	PRJNA224116	SAMN02743368	68	162643	none	none	none	0	0	Arthrobacter sp. UNC362MFTsu5.1	4669	na	7	none	none	none	none	none	2014/05/08	0	1449044	1	UNC362MFTsu5.1	DOE Joint Genome Institute	1449044	d__Bacteria;p__Actinobacteria;c__Actinomycetia;o__Micrococcales;f__Micrococcaceae;g__Arthrobacter;s__	d__Bacteria;x__Terrabacteria group;p__Actinobacteria;c__Actinomycetia;o__Micrococcales;f__Micrococcaceae;g__Arthrobacter;x__unclassified Arthrobacter;s__Arthrobacter sp. UNC362MFTsu5.1	JMLE00000000.1	4733	none	0	0	0	0	0	0	0	0	0	0	0	0	0	0	0	0	nondenitrifier		0	pass
GCF_000876655.1	12	99.71	0	0	4227543	89.8745	38	65.7163	4703830	d__Bacteria;p__Actinomycetota;c__Actinomycetia;o__Actinomycetales;f__Micrococcaceae;g__Arthrobacter;s__Arthrobacter sp000876655	not type material	ASM87665v1	PRJNA224116	SAMN03330027	38	216929	none	diesel contaminated soil	none	0	0	Arthrobacter sp. SPG23	4212	na	14	none	none	none	none	none	2015/02/17	0	1610703	5	SPG23	Thompson Rivers University	1610703	d__Bacteria;p__Actinobacteria;c__Actinomycetia;o__Micrococcales;f__Micrococcaceae;g__Arthrobacter;s__	d__Bacteria;x__Terrabacteria group;p__Actinobacteria;c__Actinomycetia;o__Micrococcales;f__Micrococcaceae;g__Arthrobacter;x__unclassified Arthrobacter;s__Arthrobacter sp. SPG23	JYCN00000000.1	4287	NZ_JYCN01000035.1	0	0	0	0	0	0	0	0	0	0	0	0	0	0	0	0	nondenitrifier		0	pass
GCF_001422645.1	127	99.71	0	0	3676092	88.7827	19	66.9691	4140548	d__Bacteria;p__Actinomycetota;c__Actinomycetia;o__Actinomycetales;f__Micrococcaceae;g__Arthrobacter;s__Arthrobacter sp001422645	not type material	Leaf69	PRJNA224116	SAMN04151612	19	507262	none	leaf	47.4227222 N 8.54866666 E	0	0	Arthrobacter sp. Leaf69	3706	na	4	17	3	507262	372229	214308	2015/11/02	1	1736232	1	Leaf69	Max Planck Institute for Plant Breeding Research	1736232	d__Bacteria;p__Actinobacteria;c__Actinomycetia;o__Micrococcales;f__Micrococcaceae;g__Arthrobacter;s__	d__Bacteria;x__Terrabacteria group;p__Actinobacteria;c__Actinomycetia;o__Micrococcales;f__Micrococcaceae;g__Arthrobacter;x__unclassified Arthrobacter;s__Arthrobacter sp. Leaf69	LMLR00000000.1	3757	NZ_LMLR01000001.1	0	0	0	0	0	0	0	0	0	0	0	0	0	0	0	0	nondenitrifier		0	pass
GCA_001423525.1	95	99.71	0.29	0	3935022	89.9321	24	66.1715	4375549	d__Bacteria;p__Actinomycetota;c__Actinomycetia;o__Actinomycetales;f__Micrococcaceae;g__Arthrobacter;s__Arthrobacter sp001423525	not type material	Leaf137	PRJNA297956	SAMN04151651	24	334918	none	leaf	47.4816806 N 8.217547222 E	0	0	Arthrobacter sp. Leaf137	none	na	4	none	none	none	none	none	2015/11/02	0	1736271	1	Leaf137	Max Planck Institute for Plant Breeding Research	1736271	d__Bacteria;p__Actinobacteria;c__Actinomycetia;o__Micrococcales;f__Micrococcaceae;g__Arthrobacter;s__	d__Bacteria;x__Terrabacteria group;p__Actinobacteria;c__Actinomycetia;o__Micrococcales;f__Micrococcaceae;g__Arthrobacter;x__unclassified Arthrobacter;s__Arthrobacter sp. Leaf137	LMOI00000000.1	4032	LMOI01000018.1	0	0	0	0	0	0	0	0	0	0	0	0	0	0	0	0	nondenitrifier		0	pass
GCF_001423745.1	72	99.71	0.58	0	4654832	89.4958	31	65.4	5201172	d__Bacteria;p__Actinomycetota;c__Actinomycetia;o__Actinomycetales;f__Micrococcaceae;g__Arthrobacter;s__Arthrobacter sp001423745	not type material	Leaf337	PRJNA224116	SAMN04151732	31	271070	none	leaf	47.4816806 N 8.21754722 E	0	0	Arthrobacter sp. Leaf337	4683	na	3	none	none	none	none	none	2015/11/02	0	1736342	1	Leaf337	Max Planck Institute for Plant Breeding Research	1736342	d__Bacteria;p__Actinobacteria;c__Actinomycetia;o__Micrococcales;f__Micrococcaceae;g__Arthrobacter;s__	d__Bacteria;x__Terrabacteria group;p__Actinobacteria;c__Actinomycetia;o__Micrococcales;f__Micrococcaceae;g__Arthrobacter;x__unclassified Arthrobacter;s__Arthrobacter sp. Leaf337	LMPC00000000.1	4767	NZ_LMPC01000012.1	0	0	0	0	0	0	0	0	0	0	0	0	0	0	0	0	nondenitrifier		0	pass
GCF_001424565.1	62	99.71	0	0	3909120	89.7574	163	66.2795	4355205	d__Bacteria;p__Actinomycetota;c__Actinomycetia;o__Actinomycetales;f__Micrococcaceae;g__Arthrobacter;s__Arthrobacter sp001424565	not type material	Leaf141	PRJNA224116	SAMN04151653	163	76170	none	leaf	47.4090306 N 8.47016944 E	0	0	Arthrobacter sp. Leaf141	3949	na	1	45	6	216407	99780	57696	2015/11/02	118	1736273	1	Leaf141	Max Planck Institute for Plant Breeding Research	1736273	d__Bacteria;p__Actinobacteria;c__Actinomycetia;o__Micrococcales;f__Micrococcaceae;g__Arthrobacter;s__	d__Bacteria;x__Terrabacteria group;p__Actinobacteria;c__Actinomycetia;o__Micrococcales;f__Micrococcaceae;g__Arthrobacter;x__unclassified Arthrobacter;s__Arthrobacter sp. Leaf141	LMOL00000000.1	3987	NZ_LMOL01000043.1	0	0	0	0	0	0	0	0	0	0	0	0	0	0	0	0	nondenitrifier		0	pass
GCF_001428005.1	623	99.71	0.97	0	5091368	86.4829	115	65.4473	5887135	d__Bacteria;p__Actinomycetota;c__Actinomycetia;o__Actinomycetales;f__Micrococcaceae;g__Arthrobacter;s__Arthrobacter sp001428005	not type material	Soil736	PRJNA224116	SAMN04155660	115	130764	none	soil	50.958 N 6.856 E	0	0	Arthrobacter sp. Soil736	5418	na	5	74	9	167302	79548	44504	2015/11/02	41	1736395	1	Soil736	ETH Zurich	1736395	d__Bacteria;p__Actinobacteria;c__Actinomycetia;o__Micrococcales;f__Micrococcaceae;g__Arthrobacter;s__	d__Bacteria;x__Terrabacteria group;p__Actinobacteria;c__Actinomycetia;o__Micrococcales;f__Micrococcaceae;g__Arthrobacter;x__unclassified Arthrobacter;s__Arthrobacter sp. Soil736	LMSB00000000.1	5601	NZ_LMSB01000034.1	0	0	0	0	0	0	0	0	0	0	0	0	0	0	0	0	nondenitrifier		0	pass
GCF_001428075.1	138	99.71	0.19	100	3920439	90.1996	31	65.8041	4346402	d__Bacteria;p__Actinomycetota;c__Actinomycetia;o__Actinomycetales;f__Micrococcaceae;g__Arthrobacter;s__Arthrobacter sp001428075	not type material	Soil764	PRJNA224116	SAMN04155668	31	267707	none	soil	50.958 N 6.856 E	0	0	Arthrobacter sp. Soil764	3974	na	6	25	5	312776	196834	139304	2015/11/02	6	1736403	1	Soil764	ETH Zurich	1736403	d__Bacteria;p__Actinobacteria;c__Actinomycetia;o__Micrococcales;f__Micrococcaceae;g__Arthrobacter;s__	d__Bacteria;x__Terrabacteria group;p__Actinobacteria;c__Actinomycetia;o__Micrococcales;f__Micrococcaceae;g__Arthrobacter;x__unclassified Arthrobacter;s__Arthrobacter sp. Soil764	LMSI00000000.1	4008	NZ_LMSI01000025.1	0	0	0	0	0	0	0	0	0	0	0	0	0	0	0	0	nondenitrifier		0	pass
GCF_001428335.1	107	99.71	0.97	75	4042886	89.3148	25	65.008	4526559	d__Bacteria;p__Actinomycetota;c__Actinomycetia;o__Actinomycetales;f__Micrococcaceae;g__Arthrobacter;s__Arthrobacter sp001428335	not type material	Soil762	PRJNA224116	SAMN04155666	25	334413	none	soil	50.958 N 6.856 E	0	0	Arthrobacter sp. Soil762	4200	na	3	23	4	334413	240965	89437	2015/11/02	1	1736401	1	Soil762	ETH Zurich	1736401	d__Bacteria;p__Actinobacteria;c__Actinomycetia;o__Micrococcales;f__Micrococcaceae;g__Arthrobacter;s__	d__Bacteria;x__Terrabacteria group;p__Actinobacteria;c__Actinomycetia;o__Micrococcales;f__Micrococcaceae;g__Arthrobacter;x__unclassified Arthrobacter;s__Arthrobacter sp. Soil762	LMSG00000000.1	4283	NZ_LMSG01000001.1	0	0	0	0	0	0	0	0	0	0	0	0	0	0	0	0	nondenitrifier		0	pass
GCF_001428365.1	82	99.71	0	0	3181155	89.8521	12	68.9414	3540433	d__Bacteria;p__Actinomycetota;c__Actinomycetia;o__Actinomycetales;f__Micrococcaceae;g__Arthrobacter;s__Arthrobacter sp001428365	not type material	Soil763	PRJNA224116	SAMN04155667	12	750977	none	soil	50.958 N 6.856 E	0	0	Arthrobacter sp. Soil763	3222	na	3	9	1	758157	750977	449421	2015/11/02	3	1736402	1	Soil763	ETH Zurich	1736402	d__Bacteria;p__Actinobacteria;c__Actinomycetia;o__Micrococcales;f__Micrococcaceae;g__Arthrobacter;s__	d__Bacteria;x__Terrabacteria group;p__Actinobacteria;c__Actinomycetia;o__Micrococcales;f__Micrococcaceae;g__Arthrobacter;x__unclassified Arthrobacter;s__Arthrobacter sp. Soil763	LMSH00000000.1	3245	NZ_LMSH01000001.1	0	0	0	0	0	0	0	0	0	0	0	0	0	0	0	0	nondenitrifier		0	pass
GCF_001512305.1	0	99.12	0.07	0	3728296	89.278	21	67.8433	4176054	d__Bacteria;p__Actinomycetota;c__Actinomycetia;o__Actinomycetales;f__Micrococcaceae;g__Arthrobacter;s__Arthrobacter sp001512305	not type material	ASM151230v1	PRJNA224116	SAMN04216968	21	318122	none	stem and leaf	none	0	0	Arthrobacter sp. EPSL27	3732	na	6	8	1	1396117	617373	278722	2016/01/12	13	1745378	1	EPSL27	University of Florence	1745378	d__Bacteria;p__Actinobacteria;c__Actinomycetia;o__Micrococcales;f__Micrococcaceae;g__Arthrobacter;s__	d__Bacteria;x__Terrabacteria group;p__Actinobacteria;c__Actinomycetia;o__Micrococcales;f__Micrococcaceae;g__Arthrobacter;x__unclassified Arthrobacter;s__Arthrobacter sp. EPSL27	LNUT00000000.1	3789	NZ_LNUT01000004.1	0	0	0	0	0	0	0	0	0	0	0	0	0	0	0	0	nondenitrifier		0	pass
GCA_001641125.1	0	99.71	1.22	20	4041927	89.4817	21	65.3952	4517044	d__Bacteria;p__Actinomycetota;c__Actinomycetia;o__Actinomycetales;f__Micrococcaceae;g__Arthrobacter;s__Arthrobacter sp001641125	not type material	ASM164112v1	PRJNA312098	SAMN04856844	21	329537	none	rhizosphere of wild oats	51.351861 N 110.48252100000002 W	0	0	Arthrobacter sp. OY3WO11	none	na	3	3	1	4253622	4253622	4253622	2016/05/10	18	1835723	1	OY3WO11	Agriculture and Agri-Food Canada	1835723	d__Bacteria;p__Actinobacteria;c__Actinomycetia;o__Micrococcales;f__Micrococcaceae;g__Arthrobacter;s__	d__Bacteria;x__Terrabacteria group;p__Actinobacteria;c__Actinomycetia;o__Micrococcales;f__Micrococcaceae;g__Arthrobacter;x__unclassified Arthrobacter;s__Arthrobacter sp. OY3WO11	LWLP00000000.1	4161	LWLP01000001.1	0	0	0	0	0	0	0	0	0	0	0	0	0	0	0	0	nondenitrifier		0	pass
GCF_001663775.1	0	99.71	1.75	0	4136481	88.7003	25	64.673	4663437	d__Bacteria;p__Actinomycetota;c__Actinomycetia;o__Actinomycetales;f__Micrococcaceae;g__Arthrobacter;s__Arthrobacter sp001663775	not type material	ASM166377v1	PRJNA224116	SAMN04349877	25	410635	none	As-contaminated aquifer sediment	39.4899 N 112.915 E	0	0	Arthrobacter sp. B6	4181	na	11	8	1	3299557	1357109	1357109	2016/06/21	17	1570137	4	B6	China University of Geosciences (Wuhan)	1570137	d__Bacteria;p__Actinobacteria;c__Actinomycetia;o__Micrococcales;f__Micrococcaceae;g__Arthrobacter;s__	d__Bacteria;x__Terrabacteria group;p__Actinobacteria;c__Actinomycetia;o__Micrococcales;f__Micrococcaceae;g__Arthrobacter;x__unclassified Arthrobacter;s__Arthrobacter sp. B6	LQAP00000000.1	4238	NZ_KV467168.1	0	0	0	0	0	0	0	0	0	0	0	0	0	0	0	0	nondenitrifier		0	pass
GCF_001750145.1	0	99.71	0.88	0	4173849	87.0889	4	66.3401	4792631	d__Bacteria;p__Actinomycetota;c__Actinomycetia;o__Actinomycetales;f__Micrococcaceae;g__Arthrobacter;s__Arthrobacter sp001750145	not type material	ASM175014v1	PRJNA224116	SAMN04958683	none	none	none	Lake Untersee	71.3333 S 13.5 E	4	0	Arthrobacter sp. U41	4338	na	15	4	1	4386369	4386369	4386369	2016/09/30	0	1849032	5	U41	New England Biolabs	1849032	d__Bacteria;p__Actinobacteria;c__Actinomycetia;o__Micrococcales;f__Micrococcaceae;g__Arthrobacter;s__	d__Bacteria;x__Terrabacteria group;p__Actinobacteria;c__Actinomycetia;o__Micrococcales;f__Micrococcaceae;g__Arthrobacter;x__unclassified Arthrobacter;s__Arthrobacter sp. U41	none	4455	NZ_CP015732.1	0	0	0	0	0	0	0	0	0	0	0	0	0	0	0	0	nondenitrifier		0	pass
GCF_001969265.1	0	99.71	1.44	50	4426486	87.7998	1	65.9962	5041568	d__Bacteria;p__Actinomycetota;c__Actinomycetia;o__Actinomycetales;f__Micrococcaceae;g__Arthrobacter;s__Arthrobacter sp001969265	not type material	ASM196926v1	PRJNA224116	SAMN06232496	none	none	none	surface soil of a manganese mine	none	1	0	Arthrobacter sp. QXT-31	4518	na	18	1	1	5041568	5041568	5041568	2017/01/23	0	1357915	6	QXT-31	Chinese Academy of Sciences	1357915	d__Bacteria;p__Actinobacteria;c__Actinomycetia;o__Micrococcales;f__Micrococcaceae;g__Arthrobacter;s__	d__Bacteria;x__Terrabacteria group;p__Actinobacteria;c__Actinomycetia;o__Micrococcales;f__Micrococcaceae;g__Arthrobacter;x__unclassified Arthrobacter;s__Arthrobacter sp. QXT-31	none	4633	NZ_CP019304.1	0	0	0	0	0	0	0	0	0	0	0	0	0	0	0	0	nondenitrifier		0	pass
GCF_002008315.2	0	98.54	2.78	90	4228127	86.9888	37	66.1311	4860540	d__Bacteria;p__Actinomycetota;c__Actinomycetia;o__Actinomycetales;f__Micrococcaceae;g__Arthrobacter;s__Arthrobacter sp002008315	not type material	ASM200831v2	PRJNA224116	SAMN06318587	37	4420187	none	soil	none	0	0	Arthrobacter sp. KBS0703	4364	na	15	none	none	none	none	none	2019/07/26	0	1955698	5	KBS0703	Indiana University	1955698	d__Bacteria;p__Actinobacteria;c__Actinomycetia;o__Micrococcales;f__Micrococcaceae;g__Arthrobacter;s__	d__Bacteria;x__Terrabacteria group;p__Actinobacteria;c__Actinomycetia;o__Micrococcales;f__Micrococcaceae;g__Arthrobacter;x__unclassified Arthrobacter;s__Arthrobacter sp. KBS0703	MVDG00000000.2	4727	NZ_MVDG02000001.1-#5	0	0	0	0	0	0	0	0	0	0	0	0	0	0	0	0	nondenitrifier		0	pass
GCA_002370555.1	0	87.74	0.19	0	3150082	83.3521	1	65.0035	3779248	d__Bacteria;p__Actinomycetota;c__Actinomycetia;o__Actinomycetales;f__Micrococcaceae;g__Arthrobacter;s__Arthrobacter sp002370555	not type material	ASM237055v1	PRJDB3373	SAMD00024043	none	none	none	Tsunami-affected soil	38.1520 N 141.0042 E	1	0	Arthrobacter sp. Hiyo4	5120	na	12	1	1	3779248	3779248	3779248	2015/08/04	0	1588021	4	Hiyo4	Department of Computational Biology, Graduate School of Frontier Sciences, The University of Tokyo	1588021	d__Bacteria;p__Actinobacteria;c__Actinomycetia;o__Micrococcales;f__Micrococcaceae;g__Arthrobacter;s__	d__Bacteria;x__Terrabacteria group;p__Actinobacteria;c__Actinomycetia;o__Micrococcales;f__Micrococcaceae;g__Arthrobacter;x__unclassified Arthrobacter;s__Arthrobacter sp. Hiyo4	none	5120	AP014718.1	0	0	0	0	0	0	0	0	0	0	0	0	0	0	0	0	nondenitrifier		0	pass
GCA_002427975.1	189	88.17	0.19	0	3197479	84.3858	879	65.2984	3789120	d__Bacteria;p__Actinomycetota;c__Actinomycetia;o__Actinomycetales;f__Micrococcaceae;g__Arthrobacter;s__Arthrobacter sp002427975	not type material	ASM242797v1	PRJNA348753	SAMN06451132	879	7825	derived from metagenome	soil	none	0	none	Micrococcaceae bacterium UBA6021	0	na	none	346	71	15017	8223	5313	2017/10/04	533	1952260	none	UBA6021	University of Queensland	1952260	d__Bacteria;p__Actinobacteria;c__Actinomycetia;o__Micrococcales;f__Micrococcaceae;g__;s__	d__Bacteria;x__Terrabacteria group;p__Actinobacteria;c__Actinomycetia;o__Micrococcales;f__Micrococcaceae;x__unclassified Micrococcaceae;s__Micrococcaceae bacterium UBA6021	DIZT00000000.1	3993	none	0	0	0	0	0	0	0	0	0	0	0	0	0	0	0	0	nondenitrifier		0	pass
GCF_002892795.1	0	99.12	0.29	0	4351007	88.6414	49	65.8785	4908550	d__Bacteria;p__Actinomycetota;c__Actinomycetia;o__Actinomycetales;f__Micrococcaceae;g__Arthrobacter;s__Arthrobacter sp002892795	not type material	ASM289279v1	PRJNA224116	SAMN08164553	49	222991	none	holm-oak rizhospheric soil	none	0	0	Arthrobacter sp. AFG20	4480	na	5	none	none	none	none	none	2018/01/19	0	1688671	1	AFG20	Estacion Experimental del Zaidin - CSIC	1688671	d__Bacteria;p__Actinobacteria;c__Actinomycetia;o__Micrococcales;f__Micrococcaceae;g__Arthrobacter;s__	d__Bacteria;x__Terrabacteria group;p__Actinobacteria;c__Actinomycetia;o__Micrococcales;f__Micrococcaceae;g__Arthrobacter;x__unclassified Arthrobacter;s__Arthrobacter sp. AFG20	PJMC00000000.1	4532	NZ_PJMC01000002.1	0	0	0	0	0	0	0	0	0	0	0	0	0	0	0	0	nondenitrifier		0	pass
GCF_002892835.1	0	99.71	0	0	3659224	90.3572	23	64.8752	4049730	d__Bacteria;p__Actinomycetota;c__Actinomycetia;o__Actinomycetales;f__Micrococcaceae;g__Arthrobacter;s__Arthrobacter sp002892835	not type material	ASM289283v1	PRJNA224116	SAMN08163059	23	411268	none	Burned holm-oak rizhosphere	none	0	0	Arthrobacter sp. AFG7.2	3725	na	4	none	none	none	none	none	2018/01/19	0	1688693	1	AFG7.2	Estacion Experimental del Zaidin - CSIC	1688693	d__Bacteria;p__Actinobacteria;c__Actinomycetia;o__Micrococcales;f__Micrococcaceae;g__Arthrobacter;s__	d__Bacteria;x__Terrabacteria group;p__Actinobacteria;c__Actinomycetia;o__Micrococcales;f__Micrococcaceae;g__Arthrobacter;x__unclassified Arthrobacter;s__Arthrobacter sp. AFG7.2	PJMB00000000.1	3749	NZ_PJMB01000018.1	0	0	0	0	0	0	0	0	0	0	0	0	0	0	0	0	nondenitrifier		0	pass
GCF_002929215.1	0	99.71	2.49	54.55	4036317	87.878	99	64.3371	4593089	d__Bacteria;p__Actinomycetota;c__Actinomycetia;o__Actinomycetales;f__Micrococcaceae;g__Arthrobacter;s__Arthrobacter sp002929215	not type material	ASM292921v1	PRJNA224116	SAMN08148519	99	175245	none	Tibetan Plateau lake	none	0	0	Arthrobacter sp. ZGTC412	4243	na	10	94	7	175245	115599	73409	2018/02/14	5	2058900	5	ZGTC412	Institute of Tibetan Plateau Research	2058900	d__Bacteria;p__Actinobacteria;c__Actinomycetia;o__Micrococcales;f__Micrococcaceae;g__Arthrobacter;s__	d__Bacteria;x__Terrabacteria group;p__Actinobacteria;c__Actinomycetia;o__Micrococcales;f__Micrococcaceae;g__Arthrobacter;x__unclassified Arthrobacter;s__Arthrobacter sp. ZGTC412	PJII00000000.1	4320	NZ_PJII01000039.1	0	0	0	0	0	0	0	0	0	0	0	0	0	0	0	0	nondenitrifier		0	pass
GCF_002929275.1	8	99.71	1.27	33.33	4110526	87.4689	131	65.7356	4699414	d__Bacteria;p__Actinomycetota;c__Actinomycetia;o__Actinomycetales;f__Micrococcaceae;g__Arthrobacter;s__Arthrobacter sp002929275	not type material	ASM292927v1	PRJNA224116	SAMN08148517	131	216420	none	Tibetan Plateau lake	none	0	0	Arthrobacter sp. ZGTC131	4336	na	9	128	7	216728	142518	49165	2018/02/14	3	2058898	1	ZGTC131	Institute of Tibetan Plateau Research	2058898	d__Bacteria;p__Actinobacteria;c__Actinomycetia;o__Micrococcales;f__Micrococcaceae;g__Arthrobacter;s__	d__Bacteria;x__Terrabacteria group;p__Actinobacteria;c__Actinomycetia;o__Micrococcales;f__Micrococcaceae;g__Arthrobacter;x__unclassified Arthrobacter;s__Arthrobacter sp. ZGTC131	PJIK00000000.1	4387	NZ_PJIK01000035.1	0	0	0	0	0	0	0	0	0	0	0	0	0	0	0	0	nondenitrifier		0	pass
GCF_002929335.1	0	99.71	0.58	33.33	4631474	88.7452	119	65.4073	5218843	d__Bacteria;p__Actinomycetota;c__Actinomycetia;o__Actinomycetales;f__Micrococcaceae;g__Arthrobacter;s__Arthrobacter sp002929335	not type material	ASM292933v1	PRJNA224116	SAMN08148516	119	235752	none	Tibetan Plateau lake	none	0	0	Arthrobacter sp. Y81	4837	na	6	115	8	235752	137397	56125	2018/02/14	4	2058897	1	Y81	Institute of Tibetan Plateau Research	2058897	d__Bacteria;p__Actinobacteria;c__Actinomycetia;o__Micrococcales;f__Micrococcaceae;g__Arthrobacter;s__	d__Bacteria;x__Terrabacteria group;p__Actinobacteria;c__Actinomycetia;o__Micrococcales;f__Micrococcaceae;g__Arthrobacter;x__unclassified Arthrobacter;s__Arthrobacter sp. Y81	PJIL00000000.1	4917	NZ_PJIL01000041.1	0	0	0	0	0	0	0	0	0	0	0	0	0	0	0	0	nondenitrifier		0	pass
GCF_006517235.1	0	99.71	1.17	0	4269709	88.8863	1	65.0136	4803563	d__Bacteria;p__Actinomycetota;c__Actinomycetia;o__Actinomycetales;f__Micrococcaceae;g__Arthrobacter;s__Arthrobacter sp002929755	not type material	ASM651723v1	PRJNA224116	SAMN12098109	none	none	none	coal mine soil	none	1	0	Pseudarthrobacter sp. NIBRBAC000502772	none	na	12	1	1	4803563	4803563	4803563	2019/06/30	0	2590775	4	NIBRBAC000502772	Genetic Resources Bank	2590775	d__Bacteria;p__Actinobacteria;c__Actinomycetia;o__Micrococcales;f__Micrococcaceae;g__Pseudarthrobacter;s__	d__Bacteria;x__Terrabacteria group;p__Actinobacteria;c__Actinomycetia;o__Micrococcales;f__Micrococcaceae;g__Pseudarthrobacter;x__unclassified Pseudarthrobacter;s__Pseudarthrobacter sp. NIBRBAC000502772	none	4440	NZ_CP041188.1	0	0	0	0	0	0	0	0	0	0	0	0	0	0	0	0	nondenitrifier		0	pass
GCF_002953935.1	0	99.71	0	0	3824803	89.5689	1	65.3801	4270237	d__Bacteria;p__Actinomycetota;c__Actinomycetia;o__Actinomycetales;f__Micrococcaceae;g__Arthrobacter;s__Arthrobacter sp002953935	not type material	ASM295393v1	PRJNA224116	SAMN08398889	none	none	none	soil	none	1	0	Arthrobacter sp. PGP41	3853	na	12	1	1	4270237	4270237	4270237	2018/02/06	0	2079227	4	PGP41	Nanjing Agricultural University	2079227	d__Bacteria;p__Actinobacteria;c__Actinomycetia;o__Micrococcales;f__Micrococcaceae;g__Arthrobacter;s__	d__Bacteria;x__Terrabacteria group;p__Actinobacteria;c__Actinomycetia;o__Micrococcales;f__Micrococcaceae;g__Arthrobacter;x__unclassified Arthrobacter;s__Arthrobacter sp. PGP41	none	3879	NZ_CP026514.1	0	0	0	0	0	0	0	0	0	0	0	0	0	0	0	0	nondenitrifier		0	pass
GCF_003061105.1	0	95.59	0.83	0	4132273	89.6032	874	64.7544	4611749	d__Bacteria;p__Actinomycetota;c__Actinomycetia;o__Actinomycetales;f__Micrococcaceae;g__Arthrobacter;s__Arthrobacter sp003061105	not type material	ASM306110v1	PRJNA224116	SAMN08111075	874	7825	none	water	46.8882 N 87.9067 W	0	0	Arthrobacter sp. HMWF013	4645	na	3	731	144	9462	5399	2818	2018/04/14	143	2056849	1	HMWF013	University of Illinois	2056849	d__Bacteria;p__Actinobacteria;c__Actinomycetia;o__Micrococcales;f__Micrococcaceae;g__Arthrobacter;s__	d__Bacteria;x__Terrabacteria group;p__Actinobacteria;c__Actinomycetia;o__Micrococcales;f__Micrococcaceae;g__Arthrobacter;x__unclassified Arthrobacter;s__Arthrobacter sp. HMWF013	QAIQ00000000.1	4801	NZ_QAIQ01000696.1	0	0	0	0	0	0	0	0	0	0	0	0	0	0	0	0	nondenitrifier		0	pass
GCF_003097355.1	0	99.05	0.1	0	4169786	88.5566	44	66.8223	4708612	d__Bacteria;p__Actinomycetota;c__Actinomycetia;o__Actinomycetales;f__Micrococcaceae;g__Arthrobacter;s__Arthrobacter sp003097355	not type material	ASM309735v1	PRJNA224116	SAMN08797595	44	171569	none	soil	none	0	0	Arthrobacter sp. H-02-3	none	na	1	none	none	none	none	none	2018/05/07	0	2703675	1	H-02-3	Florida A&M University	2703675	d__Bacteria;p__Actinobacteria;c__Actinomycetia;o__Micrococcales;f__Micrococcaceae;g__Arthrobacter;s__	d__Bacteria;x__Terrabacteria group;p__Actinobacteria;c__Actinomycetia;o__Micrococcales;f__Micrococcaceae;g__Arthrobacter;x__unclassified Arthrobacter;s__Arthrobacter sp. H-02-3	PYUI00000000.1	4244	none	0	0	0	0	0	0	0	0	0	0	0	0	0	0	0	0	nondenitrifier		0	pass
GCF_003287955.1	0	99.12	0	0	3659066	88.399	70	64.8809	4139264	d__Bacteria;p__Actinomycetota;c__Actinomycetia;o__Actinomycetales;f__Micrococcaceae;g__Arthrobacter;s__Arthrobacter sp003287955	not type material	ASM328795v1	PRJNA224116	SAMN09062402	70	193858	none	soil	none	0	0	Arthrobacter sp. AQ5-06	3923	na	3	none	none	none	none	none	2018/07/05	0	1914304	1	AQ5-06	Universiti Putra Malaysia	1914304	d__Bacteria;p__Actinobacteria;c__Actinomycetia;o__Micrococcales;f__Micrococcaceae;g__Arthrobacter;s__	d__Bacteria;x__Terrabacteria group;p__Actinobacteria;c__Actinomycetia;o__Micrococcales;f__Micrococcaceae;g__Arthrobacter;x__unclassified Arthrobacter;s__Arthrobacter sp. AQ5-06	QMKP00000000.1	3973	NZ_QMKP01000042.1	0	0	0	0	0	0	0	0	0	0	0	0	0	0	0	0	nondenitrifier		0	pass
GCF_003352915.1	59	99.71	0	0	3895634	89.5455	34	67.9339	4350452	d__Bacteria;p__Actinomycetota;c__Actinomycetia;o__Actinomycetales;f__Micrococcaceae;g__Arthrobacter;s__Arthrobacter sp003352915	not type material	ASM335291v1	PRJNA224116	SAMN07311025	34	171492	none	grass rhizosphere	none	1	0	Arthrobacter sp. PM3	none	na	4	1	1	4350452	4350452	4350452	2018/08/02	34	2017685	0	PM3	UFSC	2017685	d__Bacteria;p__Actinobacteria;c__Actinomycetia;o__Micrococcales;f__Micrococcaceae;g__Arthrobacter;s__	d__Bacteria;x__Terrabacteria group;p__Actinobacteria;c__Actinomycetia;o__Micrococcales;f__Micrococcaceae;g__Arthrobacter;x__unclassified Arthrobacter;s__Arthrobacter sp. PM3	none	3902	none	0	0	0	0	0	0	0	0	0	0	0	0	0	0	0	0	nondenitrifier		0	pass
GCF_004320525.1	0	99.71	0.78	33.33	4595085	89.7703	48	65.3957	5118715	d__Bacteria;p__Actinomycetota;c__Actinomycetia;o__Actinomycetales;f__Micrococcaceae;g__Arthrobacter;s__Arthrobacter sp004320525	not type material	ASM432052v1	PRJNA224116	SAMN10829709	48	391678	none	potato	none	0	0	Arthrobacter sp. S39	none	na	16	none	none	none	none	none	2019/02/25	0	2509720	5	S39	University of Copenhagen	2509720	d__Bacteria;p__Actinobacteria;c__Actinomycetia;o__Micrococcales;f__Micrococcaceae;g__Arthrobacter;s__	d__Bacteria;x__Terrabacteria group;p__Actinobacteria;c__Actinomycetia;o__Micrococcales;f__Micrococcaceae;g__Arthrobacter;x__unclassified Arthrobacter;s__Arthrobacter sp. S39	SIHX00000000.1	4634	NZ_SIHX01000035.1	0	0	0	0	0	0	0	0	0	0	0	0	0	0	0	0	nondenitrifier		0	pass
GCF_004798705.1	0	99.71	0.58	0	3705415	88.8382	1	66.7134	4170970	d__Bacteria;p__Actinomycetota;c__Actinomycetia;o__Actinomycetales;f__Micrococcaceae;g__Arthrobacter;s__Arthrobacter sp004798705	not type material	ASM479870v1	PRJNA224116	SAMN11356967	none	none	none	none	none	1	0	Arthrobacter sp. PAMC25564	none	na	15	1	1	4170970	4170970	4170970	2019/04/17	0	2565366	5	PAMC25564	Korea Polar Research Institute	2565366	d__Bacteria;p__Actinobacteria;c__Actinomycetia;o__Micrococcales;f__Micrococcaceae;g__Arthrobacter;s__	d__Bacteria;x__Terrabacteria group;p__Actinobacteria;c__Actinomycetia;o__Micrococcales;f__Micrococcaceae;g__Arthrobacter;x__unclassified Arthrobacter;s__Arthrobacter sp. PAMC25564	none	3808	NZ_CP039290.1	0	0	0	0	0	0	0	0	0	0	0	0	0	0	0	0	nondenitrifier		0	pass
GCF_005280255.1	0	99.51	0.12	0	4854788	87.2574	1	65.0706	5563753	d__Bacteria;p__Actinomycetota;c__Actinomycetia;o__Actinomycetales;f__Micrococcaceae;g__Arthrobacter;s__Arthrobacter sp005280255	not type material	ASM528025v1	PRJNA224116	SAMN11525741	none	none	none	No. 24 soil	62.11 S 58.52 W	1	0	Arthrobacter sp. 24S4-2	none	na	15	1	1	5563753	5563753	5563753	2019/05/11	0	2575374	5	24S4-2	Wuhan University	2575374	d__Bacteria;p__Actinobacteria;c__Actinomycetia;o__Micrococcales;f__Micrococcaceae;g__Arthrobacter;s__	d__Bacteria;x__Terrabacteria group;p__Actinobacteria;c__Actinomycetia;o__Micrococcales;f__Micrococcaceae;g__Arthrobacter;x__unclassified Arthrobacter;s__Arthrobacter sp. 24S4-2	none	5357	NZ_CP040018.1-#2	0	0	0	0	0	0	0	0	0	0	0	0	0	0	0	0	nondenitrifier		0	pass
GCF_005796185.1	0	99.71	0.07	0	3397391	88.9657	53	64.9464	3818763	d__Bacteria;p__Actinomycetota;c__Actinomycetia;o__Actinomycetales;f__Micrococcaceae;g__Arthrobacter;s__Arthrobacter sp005796185	not type material	ASM579618v1	PRJNA224116	SAMN11587682	53	200647	none	Soil from the Namib Desert	none	0	0	Pseudarthrobacter sp. NamB4	none	na	3	none	none	none	none	none	2019/05/23	0	2576837	1	NamB4	AUT University	2576837	d__Bacteria;p__Actinobacteria;c__Actinomycetia;o__Micrococcales;f__Micrococcaceae;g__Pseudarthrobacter;s__	d__Bacteria;x__Terrabacteria group;p__Actinobacteria;c__Actinomycetia;o__Micrococcales;f__Micrococcaceae;g__Pseudarthrobacter;x__unclassified Pseudarthrobacter;s__Pseudarthrobacter sp. NamB4	VAHM00000000.1	3594	NZ_VAHM01000031.1	0	0	0	0	0	0	0	0	0	0	0	0	0	0	0	0	nondenitrifier		0	pass
GCF_005796205.1	0	99.71	0.66	50	3593390	89.0405	64	65.3175	4035682	d__Bacteria;p__Actinomycetota;c__Actinomycetia;o__Actinomycetales;f__Micrococcaceae;g__Arthrobacter;s__Arthrobacter sp005796205	not type material	ASM579620v1	PRJNA224116	SAMN11587683	64	235942	none	Soil from the Namib Desert	none	0	0	Pseudarthrobacter sp. NamE2	none	na	3	none	none	none	none	none	2019/05/23	0	2576838	1	NamE2	AUT University	2576838	d__Bacteria;p__Actinobacteria;c__Actinomycetia;o__Micrococcales;f__Micrococcaceae;g__Pseudarthrobacter;s__	d__Bacteria;x__Terrabacteria group;p__Actinobacteria;c__Actinomycetia;o__Micrococcales;f__Micrococcaceae;g__Pseudarthrobacter;x__unclassified Pseudarthrobacter;s__Pseudarthrobacter sp. NamE2	VAHN00000000.1	3803	NZ_VAHN01000028.1	0	0	0	0	0	0	0	0	0	0	0	0	0	0	0	0	nondenitrifier		0	pass
GCF_005796225.1	0	99.71	1.24	0	3602742	88.7741	68	64.5988	4058324	d__Bacteria;p__Actinomycetota;c__Actinomycetia;o__Actinomycetales;f__Micrococcaceae;g__Arthrobacter;s__Arthrobacter sp005796225	not type material	ASM579622v1	PRJNA224116	SAMN11587730	68	227930	none	Soil from the Namib Desert	none	1	0	Pseudarthrobacter sp. NamE5	none	na	3	none	none	none	none	none	2019/05/29	0	2576839	1	NamE5	AUT University	2576839	d__Bacteria;p__Actinobacteria;c__Actinomycetia;o__Micrococcales;f__Micrococcaceae;g__Pseudarthrobacter;s__	d__Bacteria;x__Terrabacteria group;p__Actinobacteria;c__Actinomycetia;o__Micrococcales;f__Micrococcaceae;g__Pseudarthrobacter;x__unclassified Pseudarthrobacter;s__Pseudarthrobacter sp. NamE5	VAHO00000000.1	3854	NZ_VAHO01000028.1	0	0	0	0	0	0	0	0	0	0	0	0	0	0	0	0	nondenitrifier		0	pass
GCF_005937985.2	0	99.71	0.1	0	3258277	89.2789	1	67.9174	3649547	d__Bacteria;p__Actinomycetota;c__Actinomycetia;o__Actinomycetales;f__Micrococcaceae;g__Arthrobacter;s__Arthrobacter sp005937985	not type material	ASM593798v2	PRJNA224116	SAMN11620941	none	none	none	soil	none	1	0	Arthrobacter sp. KBS0702	none	na	15	1	1	3649547	3649547	3649547	2019/07/31	0	2578107	5	KBS0702	Indiana University	2578107	d__Bacteria;p__Actinobacteria;c__Actinomycetia;o__Micrococcales;f__Micrococcaceae;g__Arthrobacter;s__	d__Bacteria;x__Terrabacteria group;p__Actinobacteria;c__Actinomycetia;o__Micrococcales;f__Micrococcaceae;g__Arthrobacter;x__unclassified Arthrobacter;s__Arthrobacter sp. KBS0702	none	3314	NZ_CP042172.1-#2	0	0	0	0	0	0	0	0	0	0	0	0	0	0	0	0	nondenitrifier		0	pass
GCF_020809045.1	0	100	0	0	3677241	89.7642	1	65.9325	4096555	d__Bacteria;p__Actinomycetota;c__Actinomycetia;o__Actinomycetales;f__Micrococcaceae;g__Arthrobacter;s__Arthrobacter sp006151685	not type material	ASM2080904v1	PRJNA224116	SAMN19843761	none	none	none	soil	none	1	0	Pseudarthrobacter sp. L1SW	none	na	12	1	1	4096555	4096555	4096555	2021/11/09	0	2851598	4	L1SW	Shanghai Jiaotong University	2851598	d__Bacteria;p__Actinobacteria;c__Actinomycetia;o__Micrococcales;f__Micrococcaceae;g__Pseudarthrobacter;s__	d__Bacteria;x__Terrabacteria group;p__Actinobacteria;c__Actinomycetia;o__Micrococcales;f__Micrococcaceae;g__Pseudarthrobacter;x__unclassified Pseudarthrobacter;s__Pseudarthrobacter sp. L1SW	none	3738	NZ_CP078079.1-#4	0	0	0	0	0	0	0	0	0	0	0	0	0	0	0	0	nondenitrifier		0	pass
GCF_006517815.1	0	99.71	0.29	0	3987694	89.0484	1	66.1051	4478122	d__Bacteria;p__Actinomycetota;c__Actinomycetia;o__Actinomycetales;f__Micrococcaceae;g__Arthrobacter;s__Arthrobacter sp006517815	not type material	ASM651781v1	PRJNA224116	SAMN12098060	none	none	none	coal mine soil	none	1	0	Pseudarthrobacter sp. NIBRBAC000502770	none	na	15	1	1	4403796	4403796	4403796	2019/07/01	0	2590785	5	NIBRBAC000502770	Genetic Resources Bank	2590785	d__Bacteria;p__Actinobacteria;c__Actinomycetia;o__Micrococcales;f__Micrococcaceae;g__Pseudarthrobacter;s__	d__Bacteria;x__Terrabacteria group;p__Actinobacteria;c__Actinomycetia;o__Micrococcales;f__Micrococcaceae;g__Pseudarthrobacter;x__unclassified Pseudarthrobacter;s__Pseudarthrobacter sp. NIBRBAC000502770	none	4216	NZ_CP041198.1	0	0	0	0	0	0	0	0	0	0	0	0	0	0	0	0	nondenitrifier		0	pass
GCF_006715165.1	0	99.71	0.88	0	4008639	89.7401	1	65.5531	4466944	d__Bacteria;p__Actinomycetota;c__Actinomycetia;o__Actinomycetales;f__Micrococcaceae;g__Arthrobacter;s__Arthrobacter sp006715165	not type material	ASM671516v1	PRJNA224116	SAMN11510847	1	4466944	none	none	38.5376 N 121.7644 W	0	0	Arthrobacter sp. SLBN-122	none	na	15	none	none	none	none	none	2019/07/08	0	2768455	5	M29	DOE Joint Genome Institute	2768455	d__Bacteria;p__Actinobacteria;c__Actinomycetia;o__Micrococcales;f__Micrococcaceae;g__Arthrobacter;s__	d__Bacteria;x__Terrabacteria group;p__Actinobacteria;c__Actinomycetia;o__Micrococcales;f__Micrococcaceae;g__Arthrobacter;x__unclassified Arthrobacter;s__Arthrobacter sp. SLBN-122	VFMS00000000.1	4083	NZ_VFMS01000001.1	0	0	0	0	0	0	0	0	0	0	0	0	0	0	0	0	nondenitrifier		0	pass
GCF_006715225.1	0	99.71	0	0	3955007	89.8048	1	65.7727	4404006	d__Bacteria;p__Actinomycetota;c__Actinomycetia;o__Actinomycetales;f__Micrococcaceae;g__Arthrobacter;s__Arthrobacter sp006715225	not type material	ASM671522v1	PRJNA224116	SAMN11510845	1	4404006	none	none	38.5376 N 121.7644 W	0	0	Arthrobacter sp. SLBN-112	none	na	15	none	none	none	none	none	2019/07/08	0	2768452	5	IMM11	DOE Joint Genome Institute	2768452	d__Bacteria;p__Actinobacteria;c__Actinomycetia;o__Micrococcales;f__Micrococcaceae;g__Arthrobacter;s__	d__Bacteria;x__Terrabacteria group;p__Actinobacteria;c__Actinomycetia;o__Micrococcales;f__Micrococcaceae;g__Arthrobacter;x__unclassified Arthrobacter;s__Arthrobacter sp. SLBN-112	VFMU00000000.1	4027	NZ_VFMU01000001.1	0	0	0	0	0	0	0	0	0	0	0	0	0	0	0	0	nondenitrifier		0	pass
GCF_006715285.1	0	99.71	0	0	3978748	90.1003	1	65.8619	4415912	d__Bacteria;p__Actinomycetota;c__Actinomycetia;o__Actinomycetales;f__Micrococcaceae;g__Arthrobacter;s__Arthrobacter sp006715285	not type material	ASM671528v1	PRJNA224116	SAMN11510842	1	4415912	none	none	38.5376 N 121.7644 W	0	0	Arthrobacter sp. SLBN-83	none	na	15	none	none	none	none	none	2019/07/08	0	2768449	5	GZK-1	DOE Joint Genome Institute	2768449	d__Bacteria;p__Actinobacteria;c__Actinomycetia;o__Micrococcales;f__Micrococcaceae;g__Arthrobacter;s__	d__Bacteria;x__Terrabacteria group;p__Actinobacteria;c__Actinomycetia;o__Micrococcales;f__Micrococcaceae;g__Arthrobacter;x__unclassified Arthrobacter;s__Arthrobacter sp. SLBN-83	VFMX00000000.1	4095	NZ_VFMX01000001.1	0	0	0	0	0	0	0	0	0	0	0	0	0	0	0	0	nondenitrifier		0	pass
GCF_006715305.1	0	99.71	0.27	0	4357507	88.1649	1	64.7178	4942454	d__Bacteria;p__Actinomycetota;c__Actinomycetia;o__Actinomycetales;f__Micrococcaceae;g__Arthrobacter;s__Arthrobacter sp006715305	not type material	ASM671530v1	PRJNA224116	SAMN11510843	1	4616554	none	none	38.5376 N 121.7644 W	0	0	Arthrobacter sp. SLBN-100	none	na	15	none	none	none	none	none	2019/07/08	0	2768450	5	BA34(2011)	DOE Joint Genome Institute	2768450	d__Bacteria;p__Actinobacteria;c__Actinomycetia;o__Micrococcales;f__Micrococcaceae;g__Arthrobacter;s__	d__Bacteria;x__Terrabacteria group;p__Actinobacteria;c__Actinomycetia;o__Micrococcales;f__Micrococcaceae;g__Arthrobacter;x__unclassified Arthrobacter;s__Arthrobacter sp. SLBN-100	VFMY00000000.1	4538	NZ_VFMY01000001.1	0	0	0	0	0	0	0	0	0	0	0	0	0	0	0	0	nondenitrifier		0	pass
GCF_007679325.1	7	99.71	0	0	3473667	89.2797	36	67.1713	3890769	d__Bacteria;p__Actinomycetota;c__Actinomycetia;o__Actinomycetales;f__Micrococcaceae;g__Arthrobacter;s__Arthrobacter sp007679325	not type material	ASM767932v1	PRJNA224116	SAMN11792269	36	540295	none	environmental	none	0	0	Arthrobacter sp. U41	none	na	6	31	1	540295	324254	247288	2019/07/30	5	1849032	1	DE0109	BGI	1849032	d__Bacteria;p__Actinobacteria;c__Actinomycetia;o__Micrococcales;f__Micrococcaceae;g__Arthrobacter;s__	d__Bacteria;x__Terrabacteria group;p__Actinobacteria;c__Actinomycetia;o__Micrococcales;f__Micrococcaceae;g__Arthrobacter;x__unclassified Arthrobacter;s__Arthrobacter sp. U41	VEGI00000000.1	3555	NZ_VEGI01000011.1	0	0	0	0	0	0	0	0	0	0	0	0	0	0	0	0	nondenitrifier		0	pass
GCF_007858535.1	0	99.71	0	0	3157753	89.7645	1	68.519	3517818	d__Bacteria;p__Actinomycetota;c__Actinomycetia;o__Actinomycetales;f__Micrococcaceae;g__Arthrobacter;s__Arthrobacter sp007858535	not type material	ASM785853v1	PRJNA224116	SAMN11401877	none	none	none	soil	33.48 N 131.28 E	1	0	Arthrobacter sp. UKPF54-2	none	na	15	1	1	3517818	3517818	3517818	2019/08/06	0	2600159	5	UKPF54-2	Nanjing Tech University	2600159	d__Bacteria;p__Actinobacteria;c__Actinomycetia;o__Micrococcales;f__Micrococcaceae;g__Arthrobacter;s__	d__Bacteria;x__Terrabacteria group;p__Actinobacteria;c__Actinomycetia;o__Micrococcales;f__Micrococcaceae;g__Arthrobacter;x__unclassified Arthrobacter;s__Arthrobacter sp. UKPF54-2	none	3192	NZ_CP040174.1-#2	0	0	0	0	0	0	0	0	0	0	0	0	0	0	0	0	nondenitrifier		0	pass
GCF_009741265.1	0	99.63	0.58	100	4270647	89.3181	1	65.4218	4781388	d__Bacteria;p__Actinomycetota;c__Actinomycetia;o__Actinomycetales;f__Micrococcaceae;g__Arthrobacter;s__Arthrobacter sp009741265	not type material	ASM974126v1	PRJNA224116	SAMN13336090	1	4768651	none	soil	none	0	0	Pseudarthrobacter sp. GA104	none	na	15	none	none	none	none	none	2019/12/11	0	2676311	5	GA104	Chungnam National University	2676311	d__Bacteria;p__Actinobacteria;c__Actinomycetia;o__Micrococcales;f__Micrococcaceae;g__Pseudarthrobacter;s__	d__Bacteria;x__Terrabacteria group;p__Actinobacteria;c__Actinomycetia;o__Micrococcales;f__Micrococcaceae;g__Pseudarthrobacter;x__unclassified Pseudarthrobacter;s__Pseudarthrobacter sp. GA104	WOWL00000000.1	4351	NZ_WOWL01000001.1-#2	0	0	0	0	0	0	0	0	0	0	0	0	0	0	0	0	nondenitrifier		0	pass
GCF_009928425.1	0	99.71	0.58	100	3892461	88.4179	3	66.6173	4402344	d__Bacteria;p__Actinomycetota;c__Actinomycetia;o__Actinomycetales;f__Micrococcaceae;g__Arthrobacter;s__Arthrobacter sp009928425	not type material	ASM992842v1	PRJNA224116	SAMN13826469	3	4169727	none	soil	none	0	0	Pseudarthrobacter sp. ATCC 49987	none	na	15	none	none	none	none	none	2020/01/24	0	2698204	5	ATCC 49987	Argonne national Lab	2698204	d__Bacteria;p__Actinobacteria;c__Actinomycetia;o__Micrococcales;f__Micrococcaceae;g__Pseudarthrobacter;s__	d__Bacteria;x__Terrabacteria group;p__Actinobacteria;c__Actinomycetia;o__Micrococcales;f__Micrococcaceae;g__Pseudarthrobacter;x__unclassified Pseudarthrobacter;s__Pseudarthrobacter sp. ATCC 49987	JAABNS000000000.1	4067	NZ_JAABNS010000001.1	0	0	0	0	0	0	0	0	0	0	0	0	0	0	0	0	nondenitrifier		0	pass
GCF_013359725.1	0	99.71	0.74	0	3905326	90.3761	69	66.1628	4321192	d__Bacteria;p__Actinomycetota;c__Actinomycetia;o__Actinomycetales;f__Micrococcaceae;g__Arthrobacter;s__Arthrobacter sp013359725	not type material	ASM1335972v1	PRJNA224116	SAMN14854756	69	105061	none	rhizosphere	none	0	0	Pseudarthrobacter sp. C4D7	none	na	1	65	11	105061	75890	38028	2020/06/18	4	2735268	1	C4D7	The Ohio State University	2735268	d__Bacteria;p__Actinobacteria;c__Actinomycetia;o__Micrococcales;f__Micrococcaceae;g__Pseudarthrobacter;s__	d__Bacteria;x__Terrabacteria group;p__Actinobacteria;c__Actinomycetia;o__Micrococcales;f__Micrococcaceae;g__Pseudarthrobacter;x__unclassified Pseudarthrobacter;s__Pseudarthrobacter sp. C4D7	JABFMW000000000.1	3960	NZ_JABFMW010000051.1	0	0	0	0	0	0	0	0	0	0	0	0	0	0	0	0	nondenitrifier		0	pass
GCF_013359735.1	0	99.71	0	0	3449308	89.3367	54	67.5982	3861018	d__Bacteria;p__Actinomycetota;c__Actinomycetia;o__Actinomycetales;f__Micrococcaceae;g__Arthrobacter;s__Arthrobacter sp013359735	not type material	ASM1335973v1	PRJNA224116	SAMN14854755	54	152932	none	rhizosphere	none	0	0	Arthrobacter sp. C9C5	none	na	1	47	9	159285	97258	53738	2020/06/18	7	2735267	1	C9C5	The Ohio State University	2735267	d__Bacteria;p__Actinobacteria;c__Actinomycetia;o__Micrococcales;f__Micrococcaceae;g__Arthrobacter;s__	d__Bacteria;x__Terrabacteria group;p__Actinobacteria;c__Actinomycetia;o__Micrococcales;f__Micrococcaceae;g__Arthrobacter;x__unclassified Arthrobacter;s__Arthrobacter sp. C9C5	JABFMX000000000.1	3540	NZ_JABFMX010000040.1	0	0	0	0	0	0	0	0	0	0	0	0	0	0	0	0	nondenitrifier		0	pass
GCF_014217545.1	0	99.71	0.15	0	3624084	89.247	1	64.89	4060736	d__Bacteria;p__Actinomycetota;c__Actinomycetia;o__Actinomycetales;f__Micrococcaceae;g__Arthrobacter;s__Arthrobacter sp014217545	not type material	ASM1421754v1	PRJNA224116	SAMN12282931	none	none	none	soil	66.41138889 S 110.65833333 E	1	0	Pseudarthrobacter sp. NBSH8	none	na	12	1	1	4060736	4060736	4060736	2020/08/17	0	2596911	4	NBSH8	University of New South Wales	2596911	d__Bacteria;p__Actinobacteria;c__Actinomycetia;o__Micrococcales;f__Micrococcaceae;g__Pseudarthrobacter;s__	d__Bacteria;x__Terrabacteria group;p__Actinobacteria;c__Actinomycetia;o__Micrococcales;f__Micrococcaceae;g__Pseudarthrobacter;x__unclassified Pseudarthrobacter;s__Pseudarthrobacter sp. NBSH8	none	3751	NZ_CP043178.1	0	0	0	0	0	0	0	0	0	0	0	0	0	0	0	0	nondenitrifier		0	pass
GCF_017832975.1	0	99.71	0	0	4218616	89.6268	1	65.482	4706869	d__Bacteria;p__Actinomycetota;c__Actinomycetia;o__Actinomycetales;f__Micrococcaceae;g__Arthrobacter;s__Arthrobacter sp017832975	not type material	ASM1783297v1	PRJNA224116	SAMN17693815	1	4706869	none	none	42.3956 N 85.3757 W	0	0	Arthrobacter sp. PvP023	none	na	15	none	none	none	none	none	2021/04/07	0	2806585	5	PvP023	DOE Joint Genome Institute	2806585	d__Bacteria;p__Actinobacteria;c__Actinomycetia;o__Micrococcales;f__Micrococcaceae;g__Arthrobacter;s__	d__Bacteria;x__Terrabacteria group;p__Actinobacteria;c__Actinomycetia;o__Micrococcales;f__Micrococcaceae;g__Arthrobacter;x__unclassified Arthrobacter;s__Arthrobacter sp. PvP023	JAFIBI000000000.1	4262	NZ_JAFIBI010000001.1	0	0	0	0	0	0	0	0	0	0	0	0	0	0	0	0	nondenitrifier		0	pass
GCF_018613675.1	0	85.96	0.88	0	3964586	87.5875	43	65.0285	4526431	d__Bacteria;p__Actinomycetota;c__Actinomycetia;o__Actinomycetales;f__Micrococcaceae;g__Arthrobacter;s__Arthrobacter sp018613675	not type material	ASM1861367v1	PRJNA224116	SAMN18298986	43	171893	none	steppe soil[ENVO:00005777]|soil organic matter[ENVO:04000008]	23.5020 S 67.7237 W	0	0	Arthrobacter sp. ISL-85	none	na	7	38	9	180612	125019	63215	2021/06/01	5	2819115	3	ISL-85	Instituto de Nutricion y Tecnologia de los Alimentos - Universidad de Chile	2819115	d__Bacteria;p__Actinobacteria;c__Actinomycetia;o__Micrococcales;f__Micrococcaceae;g__Arthrobacter;s__	d__Bacteria;x__Terrabacteria group;p__Actinobacteria;c__Actinomycetia;o__Micrococcales;f__Micrococcaceae;g__Arthrobacter;x__unclassified Arthrobacter;s__Arthrobacter sp. ISL-85	JAGGPQ000000000.1	4293	NZ_JAGGPQ010000033.1	0	0	0	0	0	0	0	0	0	0	0	0	0	0	0	0	nondenitrifier		0	pass
GCF_018613755.1	0	99.71	0.86	20	4379595	87.9167	60	65.172	4981528	d__Bacteria;p__Actinomycetota;c__Actinomycetia;o__Actinomycetales;f__Micrococcaceae;g__Arthrobacter;s__Arthrobacter sp018613755	not type material	ASM1861375v1	PRJNA224116	SAMN18298985	60	178320	none	steppe soil[ENVO:00005777]|soil organic matter[ENVO:04000008]	23.5020 S 67.7237 W	0	0	Arthrobacter sp. ISL-72	none	na	5	56	7	218429	118521	60413	2021/06/01	4	2819114	1	ISL-72	Instituto de Nutricion y Tecnologia de los Alimentos - Universidad de Chile	2819114	d__Bacteria;p__Actinobacteria;c__Actinomycetia;o__Micrococcales;f__Micrococcaceae;g__Arthrobacter;s__	d__Bacteria;x__Terrabacteria group;p__Actinobacteria;c__Actinomycetia;o__Micrococcales;f__Micrococcaceae;g__Arthrobacter;x__unclassified Arthrobacter;s__Arthrobacter sp. ISL-72	JAGGPP000000000.1	4727	NZ_JAGGPP010000037.1	0	0	0	0	0	0	0	0	0	0	0	0	0	0	0	0	nondenitrifier		0	pass
GCF_018613795.1	4	99.12	1.7	25	4545352	86.4691	80	65.515	5256617	d__Bacteria;p__Actinomycetota;c__Actinomycetia;o__Actinomycetales;f__Micrococcaceae;g__Arthrobacter;s__Arthrobacter sp018613795	not type material	ASM1861379v1	PRJNA224116	SAMN18298983	80	111847	none	steppe soil[ENVO:00005777]|soil organic matter[ENVO:04000008]	23.5020 S 67.7237 W	0	0	Arthrobacter sp. ISL-65	none	na	3	75	15	111847	66511	34890	2021/06/01	5	2819112	1	ISL-65	Instituto de Nutricion y Tecnologia de los Alimentos - Universidad de Chile	2819112	d__Bacteria;p__Actinobacteria;c__Actinomycetia;o__Micrococcales;f__Micrococcaceae;g__Arthrobacter;s__	d__Bacteria;x__Terrabacteria group;p__Actinobacteria;c__Actinomycetia;o__Micrococcales;f__Micrococcaceae;g__Arthrobacter;x__unclassified Arthrobacter;s__Arthrobacter sp. ISL-65	JAGGPN000000000.1	4990	NZ_JAGGPN010000039.1	0	0	0	0	0	0	0	0	0	0	0	0	0	0	0	0	nondenitrifier		0	pass
GCF_018613805.1	0	99.12	0.86	0	4040535	88.9822	41	63.8921	4540836	d__Bacteria;p__Actinomycetota;c__Actinomycetia;o__Actinomycetales;f__Micrococcaceae;g__Arthrobacter;s__Arthrobacter sp018613805	not type material	ASM1861380v1	PRJNA224116	SAMN18298981	41	165335	none	steppe soil[ENVO:00005777]|soil organic matter[ENVO:04000008]	23.5020 S 67.7237 W	0	0	Arthrobacter sp. ISL-48	none	na	3	37	5	309174	144914	62047	2021/06/01	4	2819110	1	ISL-48	Instituto de Nutricion y Tecnologia de los Alimentos - Universidad de Chile	2819110	d__Bacteria;p__Actinobacteria;c__Actinomycetia;o__Micrococcales;f__Micrococcaceae;g__Arthrobacter;s__	d__Bacteria;x__Terrabacteria group;p__Actinobacteria;c__Actinomycetia;o__Micrococcales;f__Micrococcaceae;g__Arthrobacter;x__unclassified Arthrobacter;s__Arthrobacter sp. ISL-48	JAGGPL000000000.1	4213	NZ_JAGGPL010000031.1	0	0	0	0	0	0	0	0	0	0	0	0	0	0	0	0	nondenitrifier		0	pass
GCF_018613835.1	4	99.12	0.94	50	4675517	87.4527	75	65.6882	5346341	d__Bacteria;p__Actinomycetota;c__Actinomycetia;o__Actinomycetales;f__Micrococcaceae;g__Arthrobacter;s__Arthrobacter sp018613835	not type material	ASM1861383v1	PRJNA224116	SAMN18298982	75	145130	none	steppe soil[ENVO:00005777]|soil organic matter[ENVO:04000008]	23.5020 S 67.7237 W	0	0	Arthrobacter sp. ISL-5	none	na	4	70	14	145506	91155	44695	2021/06/01	5	2819111	1	ISL-5	Instituto de Nutricion y Tecnologia de los Alimentos - Universidad de Chile	2819111	d__Bacteria;p__Actinobacteria;c__Actinomycetia;o__Micrococcales;f__Micrococcaceae;g__Arthrobacter;s__	d__Bacteria;x__Terrabacteria group;p__Actinobacteria;c__Actinomycetia;o__Micrococcales;f__Micrococcaceae;g__Arthrobacter;x__unclassified Arthrobacter;s__Arthrobacter sp. ISL-5	JAGGPM000000000.1	5050	NZ_JAGGPM010000059.1	0	0	0	0	0	0	0	0	0	0	0	0	0	0	0	0	nondenitrifier		0	pass
GCF_018613875.1	0	95.03	0.67	0	4338299	86.1064	67	64.412	5038298	d__Bacteria;p__Actinomycetota;c__Actinomycetia;o__Actinomycetales;f__Micrococcaceae;g__Arthrobacter;s__Arthrobacter sp018613875	not type material	ASM1861387v1	PRJNA224116	SAMN18298979	67	150058	none	soil organic matter[ENVO:04000008]	23.2886 S 67.9458 W	0	0	Arthrobacter sp. ISL-28	none	na	4	60	11	170198	97440	41472	2021/06/01	7	2819108	1	ISL-28	Instituto de Nutricion y Tecnologia de los Alimentos - Universidad de Chile	2819108	d__Bacteria;p__Actinobacteria;c__Actinomycetia;o__Micrococcales;f__Micrococcaceae;g__Arthrobacter;s__	d__Bacteria;x__Terrabacteria group;p__Actinobacteria;c__Actinomycetia;o__Micrococcales;f__Micrococcaceae;g__Arthrobacter;x__unclassified Arthrobacter;s__Arthrobacter sp. ISL-28	JAGGPJ000000000.1	4785	NZ_JAGGPJ010000048.1	0	0	0	0	0	0	0	0	0	0	0	0	0	0	0	0	nondenitrifier		0	pass
GCF_019710585.1	12	99.12	0.19	0	4116881	90.1616	29	66.3306	4566112	d__Bacteria;p__Actinomycetota;c__Actinomycetia;o__Actinomycetales;f__Micrococcaceae;g__Arthrobacter;s__Arthrobacter sp019710585	not type material	ASM1971058v1	PRJNA224116	SAMN20721218	29	360503	none	rhizospheric soil	none	0	0	Arthrobacter sp. MAHUQ-56	none	na	6	26	4	360503	196969	149240	2021/08/21	3	2867411	1	MAHUQ-56	Chung-Ang University	2867411	d__Bacteria;p__Actinobacteria;c__Actinomycetia;o__Micrococcales;f__Micrococcaceae;g__Arthrobacter;s__	d__Bacteria;x__Terrabacteria group;p__Actinobacteria;c__Actinomycetia;o__Micrococcales;f__Micrococcaceae;g__Arthrobacter;x__unclassified Arthrobacter;s__Arthrobacter sp. MAHUQ-56	JAIFZQ000000000.1	4197	NZ_JAIFZQ010000011.1	0	0	0	0	0	0	0	0	0	0	0	0	0	0	0	0	nondenitrifier		0	pass
GCF_019977335.1	0	99.71	0	0	3570480	88.4815	1	66.9991	4035286	d__Bacteria;p__Actinomycetota;c__Actinomycetia;o__Actinomycetales;f__Micrococcaceae;g__Arthrobacter;s__Arthrobacter sp019977335	not type material	ASM1997733v1	PRJNA224116	SAMD00283294	none	none	none	soil	34.9993438 N 135.5521939 E	1	0	Arthrobacter sp. NicSoilB4	none	na	15	1	1	3973296	3973296	3973296	2021/09/02	0	2830997	5	NicSoilB4	Research Institute for Sustainable Humanosphere (RISH), Kyoto University	2830997	d__Bacteria;p__Actinobacteria;c__Actinomycetia;o__Micrococcales;f__Micrococcaceae;g__Arthrobacter;s__	d__Bacteria;x__Terrabacteria group;p__Actinobacteria;c__Actinomycetia;o__Micrococcales;f__Micrococcaceae;g__Arthrobacter;x__unclassified Arthrobacter;s__Arthrobacter sp. NicSoilB4	none	3646	NZ_AP024653.1	0	0	0	0	0	0	0	0	0	0	0	0	0	0	0	0	nondenitrifier		0	pass
GCF_019977355.1	0	99.71	0.19	0	4490603	86.8315	1	66.7309	5171632	d__Bacteria;p__Actinomycetota;c__Actinomycetia;o__Actinomycetales;f__Micrococcaceae;g__Arthrobacter;s__Arthrobacter sp019977355	not type material	ASM1997735v1	PRJNA224116	SAMD00283295	none	none	none	soil	34.9993438 N 135.5521939 E	1	0	Arthrobacter sp. NicSoilB8	none	na	15	1	1	4926918	4926918	4926918	2021/09/02	0	2830998	5	NicSoilB8	Research Institute for Sustainable Humanosphere (RISH), Kyoto University	2830998	d__Bacteria;p__Actinobacteria;c__Actinomycetia;o__Micrococcales;f__Micrococcaceae;g__Arthrobacter;s__	d__Bacteria;x__Terrabacteria group;p__Actinobacteria;c__Actinomycetia;o__Micrococcales;f__Micrococcaceae;g__Arthrobacter;x__unclassified Arthrobacter;s__Arthrobacter sp. NicSoilB8	none	4650	NZ_AP024655.1	0	0	0	0	0	0	0	0	0	0	0	0	0	0	0	0	nondenitrifier		0	pass
GCF_020532805.1	0	99.51	0	0	3350216	87.4665	183	66.6846	3830283	d__Bacteria;p__Actinomycetota;c__Actinomycetia;o__Actinomycetales;f__Micrococcaceae;g__Arthrobacter;s__Arthrobacter sp020532805	not type material	ASM2053280v1	PRJNA224116	SAMN05712593	183	42401	none	Snow sample	none	0	0	Arthrobacter sp. SO5	none	na	4	104	15	91273	50172	25344	2021/10/19	79	1897055	1	SO5	University Malaysia Sabah	1897055	d__Bacteria;p__Actinobacteria;c__Actinomycetia;o__Micrococcales;f__Micrococcaceae;g__Arthrobacter;s__	d__Bacteria;x__Terrabacteria group;p__Actinobacteria;c__Actinomycetia;o__Micrococcales;f__Micrococcaceae;g__Arthrobacter;x__unclassified Arthrobacter;s__Arthrobacter sp. SO5	MQTQ00000000.1	3616	NZ_MQTQ01000033.1	0	0	0	0	0	0	0	0	0	0	0	0	0	0	0	0	nondenitrifier		0	pass
GCF_020532825.1	0	98.47	0.12	0	4153091	87.4963	410	66.6469	4746588	d__Bacteria;p__Actinomycetota;c__Actinomycetia;o__Actinomycetales;f__Micrococcaceae;g__Arthrobacter;s__Arthrobacter sp020532825	not type material	ASM2053282v1	PRJNA224116	SAMN05712595	410	21273	none	Snow sample	none	0	0	Arthrobacter sp. SO3	none	na	3	248	39	39927	21030	10305	2021/10/19	162	1897057	1	SO3	University Malaysia Sabah	1897057	d__Bacteria;p__Actinobacteria;c__Actinomycetia;o__Micrococcales;f__Micrococcaceae;g__Arthrobacter;s__	d__Bacteria;x__Terrabacteria group;p__Actinobacteria;c__Actinomycetia;o__Micrococcales;f__Micrococcaceae;g__Arthrobacter;x__unclassified Arthrobacter;s__Arthrobacter sp. SO3	MQTS00000000.1	4434	NZ_MQTS01000052.1	0	0	0	0	0	0	0	0	0	0	0	0	0	0	0	0	nondenitrifier		0	pass
GCA_021129155.1	0	99.71	0	0	4207785	89.5204	130	65.51	4700363	d__Bacteria;p__Actinomycetota;c__Actinomycetia;o__Actinomycetales;f__Micrococcaceae;g__Arthrobacter;s__Arthrobacter sp021129155	not type material	ASM2112915v1	PRJNA779594	SAMN23041293	130	67188	none	soil	none	0	0	Arthrobacter sp. AK04	none	na	3	none	none	none	none	none	2021/12/08	0	2900048	1	AK04	University of Melbourne	2900048	d__Bacteria;p__Actinobacteria;c__Actinomycetia;o__Micrococcales;f__Micrococcaceae;g__Arthrobacter;s__	d__Bacteria;x__Terrabacteria group;p__Actinobacteria;c__Actinomycetia;o__Micrococcales;f__Micrococcaceae;g__Arthrobacter;x__unclassified Arthrobacter;s__Arthrobacter sp. AK04	JAJOMC000000000.1	4294	JAJOMC010000039.1	0	0	0	0	0	0	0	0	0	0	0	0	0	0	0	0	nondenitrifier		0	pass
GCF_021789315.1	0	99.71	1.46	66.67	4494687	87.8951	3	65.815	5113695	d__Bacteria;p__Actinomycetota;c__Actinomycetia;o__Actinomycetales;f__Micrococcaceae;g__Arthrobacter;s__Arthrobacter sp021789315	not type material	ASM2178931v1	PRJNA224116	SAMN21856738	none	none	none	groundwater	none	3	0	Arthrobacter sp. FW305-BF8	none	na	18	3	1	4914133	4914133	4914133	2022/02/01	0	2879617	6	FW305-BF8	Lawrence Berkeley National Laboratory	2879617	d__Bacteria;p__Actinobacteria;c__Actinomycetia;o__Micrococcales;f__Micrococcaceae;g__Arthrobacter;s__	d__Bacteria;x__Terrabacteria group;p__Actinobacteria;c__Actinomycetia;o__Micrococcales;f__Micrococcaceae;g__Arthrobacter;x__unclassified Arthrobacter;s__Arthrobacter sp. FW305-BF8	none	4614	NZ_CP084561.1	0	0	0	0	0	0	0	0	0	0	0	0	0	0	0	0	nondenitrifier		0	pass
GCF_021800405.1	0	99.71	0	0	4079565	89.4301	1	65.5093	4561735	d__Bacteria;p__Actinomycetota;c__Actinomycetia;o__Actinomycetales;f__Micrococcaceae;g__Arthrobacter;s__Arthrobacter sp021800405	not type material	ASM2180040v1	PRJNA224116	SAMN21856743	none	none	none	terrestrial sediment	none	1	0	Arthrobacter sp. FW306-07-I	none	na	15	1	1	4459978	4459978	4459978	2022/02/01	0	2879622	5	FW306-07-I	Lawrence Berkeley National Laboratory	2879622	d__Bacteria;p__Actinobacteria;c__Actinomycetia;o__Micrococcales;f__Micrococcaceae;g__Arthrobacter;s__	d__Bacteria;x__Terrabacteria group;p__Actinobacteria;c__Actinomycetia;o__Micrococcales;f__Micrococcaceae;g__Arthrobacter;x__unclassified Arthrobacter;s__Arthrobacter sp. FW306-07-I	none	4189	NZ_CP084550.1	0	0	0	0	0	0	0	0	0	0	0	0	0	0	0	0	nondenitrifier		0	pass
GCA_023264815.1	0	98.65	0.24	50	3759455	89.9294	83	65.494	4180450	d__Bacteria;p__Actinomycetota;c__Actinomycetia;o__Actinomycetales;f__Micrococcaceae;g__Arthrobacter;s__Arthrobacter sp023264815	not type material	ASM2326481v1	PRJNA699054	SAMN19017660	83	96048	derived from metagenome	groundwater	none	0	none	Arthrobacter sp.	none	na	none	78	13	103474	61191	22266	2022/05/06	5	1667	none	nzgw91	The University of Auckland	1667	d__Bacteria;p__Actinobacteria;c__Actinomycetia;o__Micrococcales;f__Micrococcaceae;g__Arthrobacter;s__	d__Bacteria;x__Terrabacteria group;p__Actinobacteria;c__Actinomycetia;o__Micrococcales;f__Micrococcaceae;g__Arthrobacter;x__unclassified Arthrobacter;s__Arthrobacter sp.	JAHFUZ000000000.1	3924	none	0	0	0	0	0	0	0	0	0	0	0	0	0	0	0	0	nondenitrifier		0	pass
GCF_023913735.1	13	99.71	2.24	20	4065488	88.7898	64	64.8875	4578778	d__Bacteria;p__Actinomycetota;c__Actinomycetia;o__Actinomycetales;f__Micrococcaceae;g__Arthrobacter;s__Arthrobacter sp023913735	not type material	ASM2391373v1	PRJNA224116	SAMN29129706	64	189134	none	glacier	none	0	0	Pseudarthrobacter sp. MDT3-9	none	na	3	none	none	none	none	none	2022/06/26	0	2953652	1	MDT3-9	Institute of Microbiology, Chinese Academy of Sciences	2953652	d__Bacteria;p__Actinobacteria;c__Actinomycetia;o__Micrococcales;f__Micrococcaceae;g__Pseudarthrobacter;s__	d__Bacteria;x__Terrabacteria group;p__Actinobacteria;c__Actinomycetia;o__Micrococcales;f__Micrococcaceae;g__Pseudarthrobacter;x__unclassified Pseudarthrobacter;s__Pseudarthrobacter sp. MDT3-9	JAMXBH000000000.1	4338	NZ_JAMXBH010000055.1	0	0	0	0	0	0	0	0	0	0	0	0	0	0	0	0	nondenitrifier		0	pass
GCF_023913755.1	13	100	0.08	0	3819463	88.7904	50	65.0665	4301661	d__Bacteria;p__Actinomycetota;c__Actinomycetia;o__Actinomycetales;f__Micrococcaceae;g__Arthrobacter;s__Arthrobacter sp023913755	not type material	ASM2391375v1	PRJNA224116	SAMN29129708	50	179726	none	glacier	none	0	0	Pseudarthrobacter sp. HLT1-5	none	na	1	none	none	none	none	none	2022/06/26	0	2953654	1	HLT1-5	Institute of Microbiology, Chinese Academy of Sciences	2953654	d__Bacteria;p__Actinobacteria;c__Actinomycetia;o__Micrococcales;f__Micrococcaceae;g__Pseudarthrobacter;s__	d__Bacteria;x__Terrabacteria group;p__Actinobacteria;c__Actinomycetia;o__Micrococcales;f__Micrococcaceae;g__Pseudarthrobacter;x__unclassified Pseudarthrobacter;s__Pseudarthrobacter sp. HLT1-5	JAMXBJ000000000.1	4131	NZ_JAMXBJ010000008.1	0	0	0	0	0	0	0	0	0	0	0	0	0	0	0	0	nondenitrifier		0	pass
GCF_024124825.1	0	96.03	0.58	0	3685468	87.4294	5	65.5487	4215366	d__Bacteria;p__Actinomycetota;c__Actinomycetia;o__Actinomycetales;f__Micrococcaceae;g__Arthrobacter;s__Arthrobacter sp024124825	not type material	ASM2412482v1	PRJNA224116	SAMN29265726	5	3828168	none	Cave permafrost	65.555 N 16.722222 W	1	0	Arthrobacter sp. H16F315	none	na	15	none	none	none	none	none	2022/07/02	0	2955314	5	H16F315	University of Akureyri	2955314	d__Bacteria;p__Actinobacteria;c__Actinomycetia;o__Micrococcales;f__Micrococcaceae;g__Arthrobacter;s__	d__Bacteria;x__Terrabacteria group;p__Actinobacteria;c__Actinomycetia;o__Micrococcales;f__Micrococcaceae;g__Arthrobacter;x__unclassified Arthrobacter;s__Arthrobacter sp. H16F315	JAMXSS000000000.1	4165	NZ_JAMXSS010000002.1-#2	0	0	0	0	0	0	0	0	0	0	0	0	0	0	0	0	nondenitrifier		0	pass
GCF_024362385.1	0	99.71	0	0	4069008	89.2803	1	65.94	4557566	d__Bacteria;p__Actinomycetota;c__Actinomycetia;o__Actinomycetales;f__Micrococcaceae;g__Arthrobacter;s__Arthrobacter sp024362385	not type material	ASM2436238v1	PRJNA224116	SAMN29637733	none	none	none	poultry farm	none	1	0	Arthrobacter sp. DNA4	none	na	15	1	1	4557566	4557566	4557566	2022/07/21	0	2963432	5	DNA4	Shandong First Medical University	2963432	d__Bacteria;p__Actinobacteria;c__Actinomycetia;o__Micrococcales;f__Micrococcaceae;g__Arthrobacter;s__	d__Bacteria;x__Terrabacteria group;p__Actinobacteria;c__Actinomycetia;o__Micrococcales;f__Micrococcaceae;g__Arthrobacter;x__unclassified Arthrobacter;s__Arthrobacter sp. DNA4	none	4249	NZ_CP101466.1-#2	0	0	0	0	0	0	0	0	0	0	0	0	0	0	0	0	nondenitrifier		0	pass
GCA_024372495.1	0	92.16	1.17	0	3794719	84.971	1	65.7	4465898	d__Bacteria;p__Actinomycetota;c__Actinomycetia;o__Actinomycetales;f__Micrococcaceae;g__Arthrobacter;s__Arthrobacter sp024372495	not type material	ASM2437249v1	PRJNA851556	SAMN29232750	none	none	none	soil	none	1	0	Arthrobacter sp. Fe7	none	na	15	1	1	4379866	4379866	4379866	2022/07/22	0	2956783	5	Fe7	Huanggang Normal University	2956783	d__Bacteria;p__Actinobacteria;c__Actinomycetia;o__Micrococcales;f__Micrococcaceae;g__Arthrobacter;s__	d__Bacteria;x__Terrabacteria group;p__Actinobacteria;c__Actinomycetia;o__Micrococcales;f__Micrococcaceae;g__Arthrobacter;x__unclassified Arthrobacter;s__Arthrobacter sp. Fe7	none	5093	CP099977.1	0	0	0	0	0	0	0	0	0	0	0	0	0	0	0	0	nondenitrifier		0	pass
GCF_024758005.1	0	99.71	0.15	0	3907541	87.9286	1	64.555	4443991	d__Bacteria;p__Actinomycetota;c__Actinomycetia;o__Actinomycetales;f__Micrococcaceae;g__Arthrobacter;s__Arthrobacter sp024758005	not type material	ASM2475800v1	PRJNA224116	SAMN30383189	none	none	none	regolith	37.74 N 95.34 E	1	0	Pseudarthrobacter sp. NS4	none	na	15	1	1	4443991	4443991	4443991	2022/08/29	0	2973976	5	NS4	Institute of Geology and Geophysics, Chinese Academy of Sciences	2973976	d__Bacteria;p__Actinobacteria;c__Actinomycetia;o__Micrococcales;f__Micrococcaceae;g__Pseudarthrobacter;s__	d__Bacteria;x__Terrabacteria group;p__Actinobacteria;c__Actinomycetia;o__Micrococcales;f__Micrococcaceae;g__Pseudarthrobacter;x__unclassified Pseudarthrobacter;s__Pseudarthrobacter sp. NS4	none	4169	NZ_CP103288.1-#3	0	0	0	0	0	0	0	0	0	0	0	0	0	0	0	0	nondenitrifier		0	pass
GCF_900102785.1	0	99.71	0	0	4122172	87.4548	41	66.293	4713489	d__Bacteria;p__Actinomycetota;c__Actinomycetia;o__Actinomycetales;f__Micrococcaceae;g__Arthrobacter;s__Arthrobacter sp900102785	not type material	IMG-taxon 2609459768 annotated assembly	PRJNA224116	SAMN04487913	41	194067	none	none	none	0	0	Arthrobacter sp. ok362	4318	na	10	32	7	250122	168495	77134	2016/10/21	9	1761745	4	OK362	DOE - JOINT GENOME INSTITUTE	1761745	d__Bacteria;p__Actinobacteria;c__Actinomycetia;o__Micrococcales;f__Micrococcaceae;g__Arthrobacter;s__	d__Bacteria;x__Terrabacteria group;p__Actinobacteria;c__Actinomycetia;o__Micrococcales;f__Micrococcaceae;g__Arthrobacter;x__unclassified Arthrobacter;s__Arthrobacter sp. ok362	FNGC00000000.1	4361	NZ_FNGC01000031.1	0	0	0	0	0	0	0	0	0	0	0	0	0	0	0	0	nondenitrifier		0	pass
GCF_900102895.1	0	99.71	0.39	0	3757165	88.1054	33	66.4749	4264397	d__Bacteria;p__Actinomycetota;c__Actinomycetia;o__Actinomycetales;f__Micrococcaceae;g__Arthrobacter;s__Arthrobacter sp900102895	not type material	IMG-taxon 2609459738 annotated assembly	PRJNA224116	SAMN04487916	33	234675	none	none	none	0	0	Arthrobacter sp. ov407	3907	na	9	27	6	294644	169671	99155	2016/10/21	6	1761748	5	OV407	DOE - JOINT GENOME INSTITUTE	1761748	d__Bacteria;p__Actinobacteria;c__Actinomycetia;o__Micrococcales;f__Micrococcaceae;g__Arthrobacter;s__	d__Bacteria;x__Terrabacteria group;p__Actinobacteria;c__Actinomycetia;o__Micrococcales;f__Micrococcaceae;g__Arthrobacter;x__unclassified Arthrobacter;s__Arthrobacter sp. ov407	FNGD00000000.1	3953	NZ_FNGD01000025.1	0	0	0	0	0	0	0	0	0	0	0	0	0	0	0	0	nondenitrifier		0	pass
GCA_900110595.1	0	99.71	0.19	0	4375254	88.7615	71	64.8064	4929225	d__Bacteria;p__Actinomycetota;c__Actinomycetia;o__Actinomycetales;f__Micrococcaceae;g__Arthrobacter;s__Arthrobacter sp900110595	not type material	IMG-taxon 2687453691 annotated assembly	PRJEB16897	SAMN05444745	71	250897	none	none	none	0	0	Arthrobacter sp. OV608	none	na	7	none	none	none	none	none	2016/10/31	0	1882768	1	OV608	DOE - JOINT GENOME INSTITUTE	1882768	d__Bacteria;p__Actinobacteria;c__Actinomycetia;o__Micrococcales;f__Micrococcaceae;g__Arthrobacter;s__	d__Bacteria;x__Terrabacteria group;p__Actinobacteria;c__Actinomycetia;o__Micrococcales;f__Micrococcaceae;g__Arthrobacter;x__unclassified Arthrobacter;s__Arthrobacter sp. OV608	FOEZ00000000.1	4535	FOEZ01000047.1	0	0	0	0	0	0	0	0	0	0	0	0	0	0	0	0	nondenitrifier		0	pass
GCF_900116495.1	0	99.71	0.29	0	3933172	88.3227	25	66.4439	4453182	d__Bacteria;p__Actinomycetota;c__Actinomycetia;o__Actinomycetales;f__Micrococcaceae;g__Arthrobacter;s__Arthrobacter sp900116495	not type material	IMG-taxon 2609459726 annotated assembly	PRJNA224116	SAMN04487915	25	281949	none	none	none	0	0	Arthrobacter sp. ov118	3997	na	10	22	4	281949	216383	125768	2016/11/02	3	1761747	4	OV118	DOE - JOINT GENOME INSTITUTE	1761747	d__Bacteria;p__Actinobacteria;c__Actinomycetia;o__Micrococcales;f__Micrococcaceae;g__Arthrobacter;s__	d__Bacteria;x__Terrabacteria group;p__Actinobacteria;c__Actinomycetia;o__Micrococcales;f__Micrococcaceae;g__Arthrobacter;x__unclassified Arthrobacter;s__Arthrobacter sp. ov118	FPAY00000000.1	4046	none	0	0	0	0	0	0	0	0	0	0	0	0	0	0	0	0	nondenitrifier		0	pass
GCF_900168295.1	0	99.71	0	0	4359814	89.14	48	65.17	4890976	d__Bacteria;p__Actinomycetota;c__Actinomycetia;o__Actinomycetales;f__Micrococcaceae;g__Arthrobacter;s__Arthrobacter sp900168295	not type material	IMG-taxon 2710724208 annotated assembly	PRJNA224116	SAMN06272721	48	251144	none	none	none	0	0	Arthrobacter sp. P2b	4401	na	4	47	5	251144	101395	67258	2017/03/12	1	1938741	1	P2b	DOE - JOINT GENOME INSTITUTE	1938741	d__Bacteria;p__Actinobacteria;c__Actinomycetia;o__Micrococcales;f__Micrococcaceae;g__Arthrobacter;s__	d__Bacteria;x__Terrabacteria group;p__Actinobacteria;c__Actinomycetia;o__Micrococcales;f__Micrococcaceae;g__Arthrobacter;x__unclassified Arthrobacter;s__Arthrobacter sp. P2b	FVZL00000000.1	4476	NZ_FVZL01000001.1	0	0	0	0	0	0	0	0	0	0	0	0	0	0	0	0	nondenitrifier		0	pass
GCF_900537115.1	156	99.71	0.73	33.33	3923904	89.7522	19	64.8311	4371930	d__Bacteria;p__Actinomycetota;c__Actinomycetia;o__Actinomycetales;f__Micrococcaceae;g__Arthrobacter;s__Arthrobacter sp900537115	not type material	ASM90053711v1	PRJNA224116	SAMEA4873264	19	460141	none	Sea Water	none	0	0	Arthrobacter sp. Alg241-R88	none	na	13	none	none	none	none	none	2020/02/10	0	2305984	4	Alg241-R88	Elham Karimi	2305984	d__Bacteria;p__Actinobacteria;c__Actinomycetia;o__Micrococcales;f__Micrococcaceae;g__Arthrobacter;s__	d__Bacteria;x__Terrabacteria group;p__Actinobacteria;c__Actinomycetia;o__Micrococcales;f__Micrococcaceae;g__Arthrobacter;x__unclassified Arthrobacter;s__Arthrobacter sp. Alg241-R88	UNRG00000000.1	4031	NZ_UNRG01000019.1	0	0	0	0	0	0	0	0	0	0	0	0	0	0	0	0	nondenitrifier		0	pass
GCF_019977395.1	0	99.71	1.9	88.89	4206714	89.6693	1	66.1174	4691366	d__Bacteria;p__Actinomycetota;c__Actinomycetia;o__Actinomycetales;f__Micrococcaceae;g__Arthrobacter;s__Arthrobacter sp902506025	not type material	ASM1997739v1	PRJNA224116	SAMD00283297	none	none	none	soil	34.9993438 N 135.5521939 E	1	0	Arthrobacter sp. NicSoilC5	none	na	21	1	1	4691366	4691366	4691366	2021/09/02	0	2831000	7	NicSoilC5	Research Institute for Sustainable Humanosphere (RISH), Kyoto University	2831000	d__Bacteria;p__Actinobacteria;c__Actinomycetia;o__Micrococcales;f__Micrococcaceae;g__Arthrobacter;s__	d__Bacteria;x__Terrabacteria group;p__Actinobacteria;c__Actinomycetia;o__Micrococcales;f__Micrococcaceae;g__Arthrobacter;x__unclassified Arthrobacter;s__Arthrobacter sp. NicSoilC5	none	4291	NZ_AP024660.1	0	0	0	0	0	0	0	0	0	0	0	0	0	0	0	0	nondenitrifier		0	pass
GCF_902506095.1	15	99.71	0	0	3954741	89.2793	13	65.6185	4429628	d__Bacteria;p__Actinomycetota;c__Actinomycetia;o__Actinomycetales;f__Micrococcaceae;g__Arthrobacter;s__Arthrobacter sp902506095	not type material	ARTHRO9AX_assembly	PRJNA224116	SAMEA6080469	28	353085	none	none	none	0	0	Arthrobacter sp. 9AX	none	na	6	7	1	4415168	4415168	4415168	2020/01/03	21	2653131	1	Arthrobacter sp. 9AX	Elham Karimi	2653131	d__Bacteria;p__Actinobacteria;c__Actinomycetia;o__Micrococcales;f__Micrococcaceae;g__Arthrobacter;s__	d__Bacteria;x__Terrabacteria group;p__Actinobacteria;c__Actinomycetia;o__Micrococcales;f__Micrococcaceae;g__Arthrobacter;x__unclassified Arthrobacter;s__Arthrobacter sp. 9AX	CABWLW000000000.1	4067	NZ_LR733293.1	0	0	0	0	0	0	0	0	0	0	0	0	0	0	0	0	nondenitrifier		0	pass
GCF_918697925.1	0	99.71	0.1	0	4483875	87.7045	217	66.4023	5112477	d__Bacteria;p__Actinomycetota;c__Actinomycetia;o__Actinomycetales;f__Micrococcaceae;g__Arthrobacter;s__Arthrobacter sp918697925	not type material	SRABI26	PRJNA224116	SAMEA7892342	217	43594	none	Soil	none	0	0	Arthrobacter sp. Bi26	none	na	7	none	none	none	none	none	2021/11/20	0	2822350	3	Bi26	University of Dundee	2822350	d__Bacteria;p__Actinobacteria;c__Actinomycetia;o__Micrococcales;f__Micrococcaceae;g__Arthrobacter;s__	d__Bacteria;x__Terrabacteria group;p__Actinobacteria;c__Actinomycetia;o__Micrococcales;f__Micrococcaceae;g__Arthrobacter;x__unclassified Arthrobacter;s__Arthrobacter sp. Bi26	CAKKMF000000000.1	4741	NZ_CAKKMF010000160.1	0	0	0	0	0	0	0	0	0	0	0	0	0	0	0	0	nondenitrifier		0	pass
GCF_918698095.1	1	99.61	0.68	0	4322028	88.3275	121	65.1895	4893187	d__Bacteria;p__Actinomycetota;c__Actinomycetia;o__Actinomycetales;f__Micrococcaceae;g__Arthrobacter;s__Arthrobacter sp918698095	not type material	SRABI83	PRJNA224116	SAMEA7892361	121	76950	none	Soil	none	0	0	Arthrobacter sp. Bi83	none	na	8	none	none	none	none	none	2021/11/20	0	2822353	1	Bi83	University of Dundee	2822353	d__Bacteria;p__Actinobacteria;c__Actinomycetia;o__Micrococcales;f__Micrococcaceae;g__Arthrobacter;s__	d__Bacteria;x__Terrabacteria group;p__Actinobacteria;c__Actinomycetia;o__Micrococcales;f__Micrococcaceae;g__Arthrobacter;x__unclassified Arthrobacter;s__Arthrobacter sp. Bi83	CAKKLY000000000.1	4603	NZ_CAKKLY010000098.1	0	0	0	0	0	0	0	0	0	0	0	0	0	0	0	0	nondenitrifier		0	pass
GCF_014712225.1	0	100	0	0	4381828	88.922	58	65.0995	4927723	d__Bacteria;p__Actinomycetota;c__Actinomycetia;o__Actinomycetales;f__Micrococcaceae;g__Arthrobacter;s__Arthrobacter sulfonivorans	type strain of species	ASM1471222v1	PRJNA224116	SAMN15945236	58	250850	none	soil from root balls of Allium aflatunense	none	0	0	Pseudarthrobacter sulfonivorans	none	representative genome	3	none	none	none	none	none	2020/09/23	0	121292	1	ALL	Korea university	121292	d__Bacteria;p__Actinobacteria;c__Actinomycetia;o__Micrococcales;f__Micrococcaceae;g__Pseudarthrobacter;s__Pseudarthrobacter sulfonivorans	d__Bacteria;x__Terrabacteria group;p__Actinobacteria;c__Actinomycetia;o__Micrococcales;f__Micrococcaceae;g__Pseudarthrobacter;s__Pseudarthrobacter sulfonivorans	JACXBW000000000.1	4530	NZ_JACXBW010000033.1	0	0	0	0	0	0	0	0	0	0	0	0	0	0	0	0	nondenitrifier		0	pass
GCF_001484605.1	0	99.71	0.88	50	4465505	88.3183	1	64.6384	5056151	d__Bacteria;p__Actinomycetota;c__Actinomycetia;o__Actinomycetales;f__Micrococcaceae;g__Arthrobacter;s__Arthrobacter sulfonivorans_A	not type material	ASM148460v1	PRJNA224116	SAMN04332703	none	none	none	soil	none	1	0	Pseudarthrobacter sulfonivorans	4578	na	17	1	1	5043757	5043757	5043757	2016/01/04	0	121292	5	Ar51	Chinese Academy of Sciences	121292	d__Bacteria;p__Actinobacteria;c__Actinomycetia;o__Micrococcales;f__Micrococcaceae;g__Pseudarthrobacter;s__Pseudarthrobacter sulfonivorans	d__Bacteria;x__Terrabacteria group;p__Actinobacteria;c__Actinomycetia;o__Micrococcales;f__Micrococcaceae;g__Pseudarthrobacter;s__Pseudarthrobacter sulfonivorans	none	4633	NZ_CP013748.1	0	0	0	0	0	0	0	0	0	0	0	0	0	0	0	0	nondenitrifier		0	pass
GCF_024391045.1	0	100	0	0	3671861	90.2769	75	65.4759	4067331	d__Bacteria;p__Actinomycetota;c__Actinomycetia;o__Actinomycetales;f__Micrococcaceae;g__Arthrobacter;s__Arthrobacter sulfonivorans_B	not type material	ASM2439104v1	PRJNA224116	SAMN28813302	75	120859	none	face mask	none	0	0	Pseudarthrobacter sulfonivorans	none	na	3	none	none	none	none	none	2022/07/24	0	121292	1	RIT817	Rochester Institute of Technology	121292	d__Bacteria;p__Actinobacteria;c__Actinomycetia;o__Micrococcales;f__Micrococcaceae;g__Pseudarthrobacter;s__Pseudarthrobacter sulfonivorans	d__Bacteria;x__Terrabacteria group;p__Actinobacteria;c__Actinomycetia;o__Micrococcales;f__Micrococcaceae;g__Pseudarthrobacter;s__Pseudarthrobacter sulfonivorans	JANFCZ000000000.1	3786	NZ_JANFCZ010000046.1	0	0	0	0	0	0	0	0	0	0	0	0	0	0	0	0	nondenitrifier		0	pass
GCF_900609065.1	0	99.71	0	0	3173849	90.2563	78	64.2768	3516484	d__Bacteria;p__Actinomycetota;c__Actinomycetia;o__Actinomycetales;f__Micrococcaceae;g__Arthrobacter;s__Arthrobacter ulcerisalmonis	type strain of species	aT11b	PRJNA224116	SAMEA5065399	78	123793	none	none	none	0	0	Arthrobacter ulcerisalmonis	none	representative genome	9	73	9	136051	80369	40794	2018/11/18	5	2483813	5	aT11b	INSTITUT PASTEUR	2483813	d__Bacteria;p__Actinobacteria;c__Actinomycetia;o__Micrococcales;f__Micrococcaceae;g__Arthrobacter;s__Arthrobacter ulcerisalmonis	d__Bacteria;x__Terrabacteria group;p__Actinobacteria;c__Actinomycetia;o__Micrococcales;f__Micrococcaceae;g__Arthrobacter;s__Arthrobacter ulcerisalmonis	UXAU00000000.1	3325	NZ_UXAU01000019.1	0	0	0	0	0	0	0	0	0	0	0	0	0	0	0	0	nondenitrifier		0	pass
GCF_003703835.1	0	95.86	1.49	0	2320984	89.6204	53	59.3377	2589795	d__Bacteria;p__Actinomycetota;c__Actinomycetia;o__Actinomycetales;f__Micrococcaceae;g__Auritidibacter;s__Auritidibacter ignavus	type strain of species	ASM370383v1	PRJNA224116	SAMN09780050	53	92097	none	ear	none	0	0	Auritidibacter ignavus	none	representative genome	3	none	none	none	none	none	2018/10/30	0	678932	1	IMMIB L-1656	National Microbiology Laboratory	678932	d__Bacteria;p__Actinobacteria;c__Actinomycetia;o__Micrococcales;f__Micrococcaceae;g__Auritidibacter;s__Auritidibacter ignavus	d__Bacteria;x__Terrabacteria group;p__Actinobacteria;c__Actinomycetia;o__Micrococcales;f__Micrococcaceae;g__Auritidibacter;s__Auritidibacter ignavus	RDQR00000000.1	2456	NZ_RDQR01000039.1	0	0	0	0	0	0	0	0	0	0	0	0	0	0	0	0	nondenitrifier		0	pass
GCF_003386075.1	0	99.39	0.23	0	3190939	90.6334	1	68.6711	3520711	d__Bacteria;p__Actinomycetota;c__Actinomycetia;o__Actinomycetales;f__Micrococcaceae;g__Citricoccus;s__Citricoccus muralis	type strain of species	ASM338607v1	PRJNA224116	SAMN08778013	1	3520711	none	none	none	0	0	Citricoccus muralis	none	representative genome	6	none	none	none	none	none	2018/08/14	0	169134	1	DSM 14442	DOE Joint Genome Institute	169134	d__Bacteria;p__Actinobacteria;c__Actinomycetia;o__Micrococcales;f__Micrococcaceae;g__Citricoccus;s__Citricoccus muralis	d__Bacteria;x__Terrabacteria group;p__Actinobacteria;c__Actinomycetia;o__Micrococcales;f__Micrococcaceae;g__Citricoccus;s__Citricoccus muralis	QREH00000000.1	3093	NZ_QREH01000001.1	0	0	0	0	0	0	0	0	0	0	0	0	0	0	0	0	nondenitrifier		0	pass
GCF_000224415.1	0	97.25	0.57	0	3114597	89.8374	67	70.9182	3466927	d__Bacteria;p__Actinomycetota;c__Actinomycetia;o__Actinomycetales;f__Micrococcaceae;g__Citricoccus;s__Citricoccus sp000224415	not type material	ASM22441v2	PRJNA224116	SAMN02469456	67	121046	none	oligotrophic environment	none	0	0	Citricoccus sp. CH26A	3018	na	3	none	none	none	none	none	2011/08/24	0	1045009	1	CH26A	LANGEBIO	1045009	d__Bacteria;p__Actinobacteria;c__Actinomycetia;o__Micrococcales;f__Micrococcaceae;g__Citricoccus;s__	d__Bacteria;x__Terrabacteria group;p__Actinobacteria;c__Actinomycetia;o__Micrococcales;f__Micrococcaceae;g__Citricoccus;x__unclassified Citricoccus;s__Citricoccus sp. CH26A	AFXQ00000000.1	3082	NZ_AFXQ01000047.1	0	0	0	0	0	0	0	0	0	0	0	0	0	0	0	0	nondenitrifier		0	pass
GCF_005877055.1	0	98.61	0.46	0	3189407	89.5564	3	73.4097	3561338	d__Bacteria;p__Actinomycetota;c__Actinomycetia;o__Actinomycetales;f__Micrococcaceae;g__Citricoccus;s__Citricoccus sp005877055	not type material	ASM587705v1	PRJNA224116	SAMN11388350	none	none	none	air	none	3	0	Citricoccus sp. SGAir0253	none	na	9	3	1	3323969	3323969	3323969	2019/05/28	0	2567881	3	SGAir0253	Nanyang Technological University	2567881	d__Bacteria;p__Actinobacteria;c__Actinomycetia;o__Micrococcales;f__Micrococcaceae;g__Citricoccus;s__	d__Bacteria;x__Terrabacteria group;p__Actinobacteria;c__Actinomycetia;o__Micrococcales;f__Micrococcaceae;g__Citricoccus;x__unclassified Citricoccus;s__Citricoccus sp. SGAir0253	none	3073	NZ_CP039424.1	0	0	0	0	0	0	0	0	0	0	1	0	0	0	0	1	NirOnly		0	pass
GCF_902506195.1	6	99.16	1.95	0	3541884	91.2914	10	68.5666	3879757	d__Bacteria;p__Actinomycetota;c__Actinomycetia;o__Actinomycetales;f__Micrococcaceae;g__Citricoccus;s__Citricoccus sp902506195	not type material	CITRIK5_assembly	PRJNA224116	SAMEA6080482	16	687762	none	none	none	0	0	Citricoccus sp. K5	none	na	5	9	1	3744611	3744611	3744611	2020/01/03	7	2653135	1	Citricoccus sp. K5	Elham Karimi	2653135	d__Bacteria;p__Actinobacteria;c__Actinomycetia;o__Micrococcales;f__Micrococcaceae;g__Citricoccus;s__	d__Bacteria;x__Terrabacteria group;p__Actinobacteria;c__Actinomycetia;o__Micrococcales;f__Micrococcaceae;g__Citricoccus;x__unclassified Citricoccus;s__Citricoccus sp. K5	CABWLF000000000.1	3539	NZ_LR732817.1	0	0	0	0	0	0	0	0	0	0	0	0	0	0	0	0	nondenitrifier		0	pass
GCF_900116905.1	0	99.07	0.84	0	2798608	90.6426	31	68.8623	3087520	d__Bacteria;p__Actinomycetota;c__Actinomycetia;o__Actinomycetales;f__Micrococcaceae;g__Citricoccus;s__Citricoccus terreus	type strain of species	IMG-taxon 2617270780 annotated assembly	PRJNA224116	SAMN04487966	31	311861	none	none	none	0	0	Micrococcus terreus	2746	representative genome	6	none	none	none	none	none	2016/11/02	0	574650	3	CGMCC 1.7054	DOE - JOINT GENOME INSTITUTE	574650	d__Bacteria;p__Actinobacteria;c__Actinomycetia;o__Micrococcales;f__Micrococcaceae;g__Micrococcus;s__Micrococcus terreus	d__Bacteria;x__Terrabacteria group;p__Actinobacteria;c__Actinomycetia;o__Micrococcales;f__Micrococcaceae;g__Micrococcus;s__Micrococcus terreus	FPCG00000000.1	2780	NZ_FPCG01000027.1	0	0	0	0	0	0	0	0	0	0	0	0	0	0	0	0	nondenitrifier		0	pass
GCF_014645315.1	0	99.62	1.38	0	3365404	91.1948	33	68.8723	3690346	d__Bacteria;p__Actinomycetota;c__Actinomycetia;o__Actinomycetales;f__Micrococcaceae;g__Citricoccus;s__Citricoccus zhacaiensis	type strain of species	ASM1464531v1	PRJNA224116	SAMD00245148	33	336589	none	none	none	0	0	Citricoccus zhacaiensis	none	representative genome	4	23	4	385389	235003	116877	2020/09/12	10	489142	1	CGMCC 1.7064	WFCC-MIRCEN World Data Centre for Microorganisms (WDCM)	489142	d__Bacteria;p__Actinobacteria;c__Actinomycetia;o__Micrococcales;f__Micrococcaceae;g__Citricoccus;s__Citricoccus zhacaiensis	d__Bacteria;x__Terrabacteria group;p__Actinobacteria;c__Actinomycetia;o__Micrococcales;f__Micrococcaceae;g__Citricoccus;s__Citricoccus zhacaiensis	BMLQ00000000.1	3292	NZ_BMLQ01000017.1	0	0	0	0	0	0	0	0	0	0	0	0	0	0	0	0	nondenitrifier		0	pass
GCF_018531425.1	0	99.31	0.55	0	3414095	90.3869	16	68.2515	3777200	d__Bacteria;p__Actinomycetota;c__Actinomycetia;o__Actinomycetales;f__Micrococcaceae;g__DKR-5;s__DKR-5 sp018531425	not type material	ASM1853142v1	PRJNA224116	SAMN19113979	16	632946	none	soil	none	0	0	Paenarthrobacter sp. DKR-5	none	na	5	15	3	632946	427970	159620	2021/05/26	1	2835535	1	DKR-5	Kyungpook National University	2835535	d__Bacteria;p__Actinobacteria;c__Actinomycetia;o__Micrococcales;f__Micrococcaceae;g__Paenarthrobacter;s__	d__Bacteria;x__Terrabacteria group;p__Actinobacteria;c__Actinomycetia;o__Micrococcales;f__Micrococcaceae;g__Paenarthrobacter;x__unclassified Paenarthrobacter;s__Paenarthrobacter sp. DKR-5	JAHBOI000000000.1	3568	NZ_JAHBOI010000013.1	0	0	0	0	0	0	0	0	0	0	0	0	0	0	0	0	nondenitrifier		0	pass
GCF_006716305.1	0	96	3.15	61.9	2586565	89.8203	6	56.7336	2879712	d__Bacteria;p__Actinomycetota;c__Actinomycetia;o__Actinomycetales;f__Micrococcaceae;g__Enteractinococcus;s__Enteractinococcus coprophilus	type strain of species	ASM671630v1	PRJNA224116	SAMN11512782	6	719827	none	none	none	0	0	Enteractinococcus coprophilus	none	representative genome	6	none	none	none	none	none	2019/07/08	0	1027633	1	DSM 24083	DOE Joint Genome Institute	1027633	d__Bacteria;p__Actinobacteria;c__Actinomycetia;o__Micrococcales;f__Micrococcaceae;g__Enteractinococcus;s__Enteractinococcus coprophilus	d__Bacteria;x__Terrabacteria group;p__Actinobacteria;c__Actinomycetia;o__Micrococcales;f__Micrococcaceae;g__Enteractinococcus;s__Enteractinococcus coprophilus	VFOU00000000.1	2670	NZ_VFOU01000002.1	0	0	0	0	0	0	0	0	0	0	0	0	0	0	0	0	nondenitrifier		0	pass
GCF_001657475.1	0	95.22	3.91	5.56	3245705	88.4231	118	56.2383	3670653	d__Bacteria;p__Actinomycetota;c__Actinomycetia;o__Actinomycetales;f__Micrococcaceae;g__Enteractinococcus;s__Enteractinococcus helveticum	type strain of species	ASM165747v1	PRJNA224116	SAMN04869617	118	176870	none	sludge	46.12 N 6.08000000 E	0	0	Enteractinococcus helveticum	3415	representative genome	11	none	none	none	none	none	2016/06/03	0	1837282	5	UASWS1574	University of Applied Sciences and Arts Western Switzerland hepia	1837282	d__Bacteria;p__Actinobacteria;c__Actinomycetia;o__Micrococcales;f__Micrococcaceae;g__Enteractinococcus;s__Enteractinococcus helveticum	d__Bacteria;x__Terrabacteria group;p__Actinobacteria;c__Actinomycetia;o__Micrococcales;f__Micrococcaceae;g__Enteractinococcus;s__Enteractinococcus helveticum	LXEY00000000.1	3552	NZ_LXEY01000088.1	0	0	0	0	0	0	0	0	0	0	1	0	0	0	0	1	NirOnly		0	pass
GCA_020742345.1	0	92.94	2.24	0	2715996	89.0391	169	55.6456	3050340	d__Bacteria;p__Actinomycetota;c__Actinomycetia;o__Actinomycetales;f__Micrococcaceae;g__Enteractinococcus;s__Enteractinococcus helveticum_A	not type material	ASM2074234v1	PRJNA543206	SAMN21194341	169	30697	derived from metagenome	jejunum	none	0	0	Enteractinococcus helveticum	none	na	1	none	none	none	none	none	2021/11/04	0	1837282	0	ChiHjej13B12-14962	Quadram Institutte	1837282	d__Bacteria;p__Actinobacteria;c__Actinomycetia;o__Micrococcales;f__Micrococcaceae;g__Enteractinococcus;s__Enteractinococcus helveticum	d__Bacteria;x__Terrabacteria group;p__Actinobacteria;c__Actinomycetia;o__Micrococcales;f__Micrococcaceae;g__Enteractinococcus;s__Enteractinococcus helveticum	DYXC00000000.1	2922	none	0	0	0	0	0	0	0	0	0	0	1	0	0	0	0	1	NirOnly		0	fail
GCF_003640665.1	0	98.85	1.49	0	2629649	89.1441	19	67.4278	2949884	d__Bacteria;p__Actinomycetota;c__Actinomycetia;o__Actinomycetales;f__Micrococcaceae;g__Galactobacter;s__Galactobacter caseinivorans	type strain of species	ASM364066v1	PRJNA224116	SAMN09721488	19	385502	none	Raw milk	none	0	0	Galactobacter caseinivorans	none	representative genome	6	none	none	none	none	none	2018/10/13	0	2676123	1	JZ R-183	Universitaet Bonn	2676123	d__Bacteria;p__Actinobacteria;c__Actinomycetia;o__Micrococcales;f__Micrococcaceae;g__Galactobacter;s__Galactobacter caseinivorans	d__Bacteria;x__Terrabacteria group;p__Actinobacteria;c__Actinomycetia;o__Micrococcales;f__Micrococcaceae;g__Galactobacter;s__Galactobacter caseinivorans	QQXL00000000.1	2674	NZ_QQXL01000012.1	0	0	0	0	0	0	0	0	0	0	0	0	0	0	0	0	nondenitrifier		0	pass
GCA_022712075.1	0	90.13	1.76	0	2812661	90.3095	387	70.8031	3114467	d__Bacteria;p__Actinomycetota;c__Actinomycetia;o__Actinomycetales;f__Micrococcaceae;g__Galactobacter;s__Galactobacter sp022712075	not type material	ASM2271207v1	PRJNA801070	SAMN26087358	387	10081	derived from metagenome	Polystyrene-feeding group superworm feces	none	0	none	Galactobacter sp.	none	na	none	none	none	none	none	none	2022/03/28	0	2676125	none	feces_ps_bin.9	The University of Queensland	2676125	d__Bacteria;p__Actinobacteria;c__Actinomycetia;o__Micrococcales;f__Micrococcaceae;g__Galactobacter;s__	d__Bacteria;x__Terrabacteria group;p__Actinobacteria;c__Actinomycetia;o__Micrococcales;f__Micrococcaceae;g__Galactobacter;x__unclassified Galactobacter;s__Galactobacter sp.	JALAHE000000000.1	2905	JALAHE010000130.1	0	0	0	0	0	0	0	0	0	0	0	0	0	0	0	0	nondenitrifier		0	pass
GCA_022712295.1	0	95.4	0.46	0	2956492	89.9623	210	65.9275	3286368	d__Bacteria;p__Actinomycetota;c__Actinomycetia;o__Actinomycetales;f__Micrococcaceae;g__Galactobacter;s__Galactobacter sp022712295	not type material	ASM2271229v1	PRJNA801070	SAMN26087351	210	21670	derived from metagenome	Polystyrene-feeding group superworm feces	none	0	none	Galactobacter sp.	none	na	none	none	none	none	none	none	2022/03/28	0	2676125	none	feces_ps_bin.12	The University of Queensland	2676125	d__Bacteria;p__Actinobacteria;c__Actinomycetia;o__Micrococcales;f__Micrococcaceae;g__Galactobacter;s__	d__Bacteria;x__Terrabacteria group;p__Actinobacteria;c__Actinomycetia;o__Micrococcales;f__Micrococcaceae;g__Galactobacter;x__unclassified Galactobacter;s__Galactobacter sp.	JALAGT000000000.1	3002	JALAGT010000058.1	0	0	0	0	0	0	0	0	0	0	0	0	0	0	0	0	nondenitrifier		0	pass
GCF_003575975.1	0	99.16	1.03	0	3025110	88.5528	99	70.5598	3416165	d__Bacteria;p__Actinomycetota;c__Actinomycetia;o__Actinomycetales;f__Micrococcaceae;g__Galactobacter;s__Galactobacter valiniphilus	type strain of species	ASM357597v1	PRJNA224116	SAMN09721487	99	102793	none	raw milk	none	0	0	Galactobacter valiniphilus	none	representative genome	3	none	none	none	none	none	2018/09/19	0	2676122	1	JZ R-35	Universitaet Bonn	2676122	d__Bacteria;p__Actinobacteria;c__Actinomycetia;o__Micrococcales;f__Micrococcaceae;g__Galactobacter;s__Galactobacter valiniphilus	d__Bacteria;x__Terrabacteria group;p__Actinobacteria;c__Actinomycetia;o__Micrococcales;f__Micrococcaceae;g__Galactobacter;s__Galactobacter valiniphilus	QQXK00000000.1	3204	NZ_QQXK01000050.1	0	0	0	0	0	0	0	0	0	0	0	0	0	0	0	0	nondenitrifier		0	pass
GCF_014644555.1	0	99.51	0.8	0	3475891	88.304	34	56.5155	3936280	d__Bacteria;p__Actinomycetota;c__Actinomycetia;o__Actinomycetales;f__Micrococcaceae;g__Glutamicibacter;s__Glutamicibacter ardleyensis	type strain of species	ASM1464455v1	PRJNA224116	SAMD00245123	34	271783	none	none	none	0	0	Glutamicibacter ardleyensis	none	representative genome	4	28	4	271783	209772	127249	2020/09/12	6	225894	1	CGMCC 1.3685	WFCC-MIRCEN World Data Centre for Microorganisms (WDCM)	225894	d__Bacteria;p__Actinobacteria;c__Actinomycetia;o__Micrococcales;f__Micrococcaceae;g__Glutamicibacter;s__Glutamicibacter ardleyensis	d__Bacteria;x__Terrabacteria group;p__Actinobacteria;c__Actinomycetia;o__Micrococcales;f__Micrococcaceae;g__Glutamicibacter;s__Glutamicibacter ardleyensis	BMKX00000000.1	3764	NZ_BMKX01000018.1	0	0	0	0	0	0	0	0	0	0	0	0	0	0	0	0	nondenitrifier		0	pass
GCF_000197735.1	0	99.74	0.46	0	3430256	87.5469	3	59.2718	3918192	d__Bacteria;p__Actinomycetota;c__Actinomycetia;o__Actinomycetales;f__Micrococcaceae;g__Glutamicibacter;s__Glutamicibacter arilaitensis	type strain of species	ASM19773v1	PRJNA224116	SAMEA2272213	none	none	none	none	none	3	0	Glutamicibacter arilaitensis Re117	3584	na	19	3	1	3859257	3859257	3859257	2010/09/27	0	256701	6	Re117	I.N.R.A. , French National Institute for Agricultural Research	861360	d__Bacteria;p__Actinobacteria;c__Actinomycetia;o__Micrococcales;f__Micrococcaceae;g__Glutamicibacter;s__Glutamicibacter arilaitensis	d__Bacteria;x__Terrabacteria group;p__Actinobacteria;c__Actinomycetia;o__Micrococcales;f__Micrococcaceae;g__Glutamicibacter;s__Glutamicibacter arilaitensis;x__Glutamicibacter arilaitensis Re117	none	3736	NC_014550.1	0	0	0	0	0	0	0	0	0	0	1	0	0	0	0	1	NirOnly		0	pass
GCF_006094275.1	0	99.51	0.69	100	2872017	86.7908	1	65.5555	3309128	d__Bacteria;p__Actinomycetota;c__Actinomycetia;o__Actinomycetales;f__Micrococcaceae;g__Glutamicibacter;s__Glutamicibacter creatinolyticus	not type material	ASM609427v1	PRJNA224116	SAMN10502625	none	none	none	abcess of a mare	none	1	0	Glutamicibacter creatinolyticus	none	representative genome	12	1	1	3309128	3309128	3309128	2019/06/06	0	162496	4	LGCM 259	UFMG	162496	d__Bacteria;p__Actinobacteria;c__Actinomycetia;o__Micrococcales;f__Micrococcaceae;g__Glutamicibacter;s__Glutamicibacter creatinolyticus	d__Bacteria;x__Terrabacteria group;p__Actinobacteria;c__Actinomycetia;o__Micrococcales;f__Micrococcaceae;g__Glutamicibacter;s__Glutamicibacter creatinolyticus	none	2963	NZ_CP034412.1	0	0	0	0	0	0	0	0	0	0	1	0	0	0	0	1	NirOnly		0	pass
GCF_001302565.1	0	99.51	1.03	0	3447876	87.9914	1	59.9856	3918424	d__Bacteria;p__Actinomycetota;c__Actinomycetia;o__Actinomycetales;f__Micrococcaceae;g__Glutamicibacter;s__Glutamicibacter halophytocola	type strain of species	ASM130256v1	PRJNA224116	SAMN03840760	none	none	none	Inner tissues of halophyte Limonium sinense (Girard) Kuntze	none	1	0	Glutamicibacter halophytocola	3545	representative genome	19	1	1	3911798	3911798	3911798	2015/09/29	0	1933880	6	KLBMP 5180	Jiangsu Normal University	1933880	d__Bacteria;p__Actinobacteria;c__Actinomycetia;o__Micrococcales;f__Micrococcaceae;g__Glutamicibacter;s__Glutamicibacter halophytocola	d__Bacteria;x__Terrabacteria group;p__Actinobacteria;c__Actinomycetia;o__Micrococcales;f__Micrococcaceae;g__Glutamicibacter;s__Glutamicibacter halophytocola	none	3616	NZ_CP012750.1	0	0	0	0	0	0	0	0	0	0	0	0	0	0	0	0	nondenitrifier		0	pass
GCF_012221945.1	0	99.51	1.95	57.14	3166669	88.6837	1	59.4428	3570747	d__Bacteria;p__Actinomycetota;c__Actinomycetia;o__Actinomycetales;f__Micrococcaceae;g__Glutamicibacter;s__Glutamicibacter mishrai	type strain of species	ASM1222194v1	PRJNA224116	SAMN10053380	1	3570647	none	coral mucus	12.08167 N 93.90028 E	1	0	Glutamicibacter mishrai	none	representative genome	19	1	1	3570747	3570747	3570747	2020/04/09	1	1775880	6	S5-52	Institute of Life Sciences	1775880	d__Bacteria;p__Actinobacteria;c__Actinomycetia;o__Micrococcales;f__Micrococcaceae;g__Glutamicibacter;s__Glutamicibacter mishrai	d__Bacteria;x__Terrabacteria group;p__Actinobacteria;c__Actinomycetia;o__Micrococcales;f__Micrococcaceae;g__Glutamicibacter;s__Glutamicibacter mishrai	none	3274	NZ_CP032549.1	0	0	0	0	0	0	0	0	0	0	0	0	0	0	0	0	nondenitrifier		0	pass
GCF_006539525.1	0	99.74	1.19	0	3149984	88.61	43	61.9215	3554887	d__Bacteria;p__Actinomycetota;c__Actinomycetia;o__Actinomycetales;f__Micrococcaceae;g__Glutamicibacter;s__Glutamicibacter nicotianae	type strain of species	ASM653952v1	PRJNA224116	SAMD00097540	43	220855	none	none	none	0	0	Glutamicibacter nicotianae	none	na	3	none	none	none	none	none	2019/06/12	0	37929	1	NBRC 14234	National Institute of Technology and Evaluation	37929	d__Bacteria;p__Actinobacteria;c__Actinomycetia;o__Micrococcales;f__Micrococcaceae;g__Glutamicibacter;s__Glutamicibacter nicotianae	d__Bacteria;x__Terrabacteria group;p__Actinobacteria;c__Actinomycetia;o__Micrococcales;f__Micrococcaceae;g__Glutamicibacter;s__Glutamicibacter nicotianae	BJNE00000000.1	3311	NZ_BJNE01000038.1	0	0	0	0	0	0	0	0	0	0	0	0	0	0	0	0	nondenitrifier		0	pass
GCF_014647495.1	0	99.74	1.3	0	3341407	87.1658	38	64.059	3833393	d__Bacteria;p__Actinomycetota;c__Actinomycetia;o__Actinomycetales;f__Micrococcaceae;g__Glutamicibacter;s__Glutamicibacter protophormiae	type strain of species	ASM1464749v1	PRJNA224116	SAMD00245281	38	216653	none	none	none	0	0	Glutamicibacter protophormiae	none	na	7	none	none	none	none	none	2020/09/12	0	37930	1	JCM 1973	WFCC-MIRCEN World Data Centre for Microorganisms (WDCM)	37930	d__Bacteria;p__Actinobacteria;c__Actinomycetia;o__Micrococcales;f__Micrococcaceae;g__Glutamicibacter;s__Glutamicibacter protophormiae	d__Bacteria;x__Terrabacteria group;p__Actinobacteria;c__Actinomycetia;o__Micrococcales;f__Micrococcaceae;g__Glutamicibacter;s__Glutamicibacter protophormiae	BMPH00000000.1	3532	NZ_BMPH01000029.1	0	0	0	0	0	0	0	0	0	0	1	0	0	0	0	1	NirOnly		0	pass
GCF_003309065.1	0	99.28	0.69	0	3355536	87.3685	25	64.3372	3840670	d__Bacteria;p__Actinomycetota;c__Actinomycetia;o__Actinomycetales;f__Micrococcaceae;g__Glutamicibacter;s__Glutamicibacter soli	not type material	ASM330906v1	PRJNA224116	SAMN08325510	25	563821	none	tea plant rhizospheric soil	none	0	0	Glutamicibacter soli	none	representative genome	7	none	none	none	none	none	2018/07/10	0	453836	1	NHPC-3	The University of Burdwan	453836	d__Bacteria;p__Actinobacteria;c__Actinomycetia;o__Micrococcales;f__Micrococcaceae;g__Glutamicibacter;s__Glutamicibacter soli	d__Bacteria;x__Terrabacteria group;p__Actinobacteria;c__Actinomycetia;o__Micrococcales;f__Micrococcaceae;g__Glutamicibacter;s__Glutamicibacter soli	POAF00000000.1	3519	NZ_POAF01000016.1	0	0	0	0	0	0	0	0	0	0	1	0	0	0	0	1	NirOnly		0	pass
GCF_002975405.1	0	99.74	0.69	33.33	3520489	88.0498	23	60.7684	3998291	d__Bacteria;p__Actinomycetota;c__Actinomycetia;o__Actinomycetales;f__Micrococcaceae;g__Glutamicibacter;s__Glutamicibacter sp002975405	not type material	ASM297540v1	PRJNA224116	SAMN07581364	23	932938	none	compost	none	0	0	Arthrobacter sp. MYb229	3560	na	4	none	none	none	none	none	2018/03/07	0	1848602	1	MYb229	Zoological Institute, Kiel University	1848602	d__Bacteria;p__Actinobacteria;c__Actinomycetia;o__Micrococcales;f__Micrococcaceae;g__Arthrobacter;s__	d__Bacteria;x__Terrabacteria group;p__Actinobacteria;c__Actinomycetia;o__Micrococcales;f__Micrococcaceae;g__Arthrobacter;x__unclassified Arthrobacter;s__Arthrobacter sp. MYb229	PCPS00000000.1	3632	NZ_PCPS01000014.1	0	0	0	0	0	0	0	0	0	0	0	0	0	0	0	0	nondenitrifier		0	pass
GCA_002979865.1	0	99.74	0.8	0	3294471	88.4795	19	61.0246	3723429	d__Bacteria;p__Actinomycetota;c__Actinomycetia;o__Actinomycetales;f__Micrococcaceae;g__Glutamicibacter;s__Glutamicibacter sp002979865	not type material	ASM297986v1	PRJNA400855	SAMN07581357	19	657913	none	compost	none	0	0	Arthrobacter sp. MYb214	none	na	5	none	none	none	none	none	2018/03/07	0	1848596	1	MYb214	Zoological Institute, Kiel University	1848596	d__Bacteria;p__Actinobacteria;c__Actinomycetia;o__Micrococcales;f__Micrococcaceae;g__Arthrobacter;s__	d__Bacteria;x__Terrabacteria group;p__Actinobacteria;c__Actinomycetia;o__Micrococcales;f__Micrococcaceae;g__Arthrobacter;x__unclassified Arthrobacter;s__Arthrobacter sp. MYb214	PCPZ00000000.1	3447	PCPZ01000002.1	0	0	0	0	0	0	0	0	0	0	0	0	0	0	0	0	nondenitrifier		0	pass
GCA_002979915.1	0	99.51	1.19	0	3348682	88.4689	15	55.7943	3785151	d__Bacteria;p__Actinomycetota;c__Actinomycetia;o__Actinomycetales;f__Micrococcaceae;g__Glutamicibacter;s__Glutamicibacter sp002979915	not type material	ASM297991v1	PRJNA400855	SAMN07581356	15	591513	none	compost	none	0	0	Arthrobacter sp. MYb213	none	na	4	14	3	591513	295820	275366	2018/03/07	1	1848595	1	MYb213	Zoological Institute, Kiel University	1848595	d__Bacteria;p__Actinobacteria;c__Actinomycetia;o__Micrococcales;f__Micrococcaceae;g__Arthrobacter;s__	d__Bacteria;x__Terrabacteria group;p__Actinobacteria;c__Actinomycetia;o__Micrococcales;f__Micrococcaceae;g__Arthrobacter;x__unclassified Arthrobacter;s__Arthrobacter sp. MYb213	PCQA00000000.1	3526	PCQA01000013.1	0	0	0	0	0	0	0	0	0	0	0	0	0	0	0	0	nondenitrifier		0	pass
GCF_004320535.1	0	99.74	1.03	0	3112203	89.6352	7	55.6865	3472078	d__Bacteria;p__Actinomycetota;c__Actinomycetia;o__Actinomycetales;f__Micrococcaceae;g__Glutamicibacter;s__Glutamicibacter sp004320535	not type material	ASM432053v1	PRJNA224116	SAMN10829712	7	2465108	none	potato	none	0	0	Arthrobacter sp. S41	none	na	4	none	none	none	none	none	2019/02/25	0	2509721	1	S41	University of Copenhagen	2509721	d__Bacteria;p__Actinobacteria;c__Actinomycetia;o__Micrococcales;f__Micrococcaceae;g__Arthrobacter;s__	d__Bacteria;x__Terrabacteria group;p__Actinobacteria;c__Actinomycetia;o__Micrococcales;f__Micrococcaceae;g__Arthrobacter;x__unclassified Arthrobacter;s__Arthrobacter sp. S41	SIHY00000000.1	3207	NZ_SIHY01000005.1	0	0	0	0	0	0	0	0	0	0	0	0	0	0	0	0	nondenitrifier		0	pass
GCF_009805585.1	0	99.51	1.49	0	3140411	89.0937	28	55.572	3524842	d__Bacteria;p__Actinomycetota;c__Actinomycetia;o__Actinomycetales;f__Micrococcaceae;g__Glutamicibacter;s__Glutamicibacter sp009805585	not type material	ASM980558v1	PRJNA224116	SAMN12096126	28	558740	none	soil	none	0	0	Glutamicibacter sp. JC586	none	na	10	none	none	none	none	none	2019/12/27	0	2590552	1	JC586	JNTUH	2590552	d__Bacteria;p__Actinobacteria;c__Actinomycetia;o__Micrococcales;f__Micrococcaceae;g__Glutamicibacter;s__	d__Bacteria;x__Terrabacteria group;p__Actinobacteria;c__Actinomycetia;o__Micrococcales;f__Micrococcaceae;g__Glutamicibacter;x__unclassified Glutamicibacter;s__Glutamicibacter sp. JC586	VHIN00000000.1	3299	NZ_VHIN01000004.1	0	0	0	0	0	0	0	0	0	0	0	0	0	0	0	0	nondenitrifier		0	pass
GCF_900094805.1	0	99.51	1.26	0	3159900	89.2168	15	56.0944	3541821	d__Bacteria;p__Actinomycetota;c__Actinomycetia;o__Actinomycetales;f__Micrococcaceae;g__Glutamicibacter;s__Glutamicibacter sp900094805	not type material	IMG-taxon 2616645010 annotated assembly	PRJNA224116	SAMN04487802	15	563991	none	none	none	0	0	Arthrobacter sp. NIO-1057	3246	na	10	13	1	577830	371266	152701	2016/08/04	1	993071	3	NIO-1057	DOE - JOINT GENOME INSTITUTE	993071	d__Bacteria;p__Actinobacteria;c__Actinomycetia;o__Micrococcales;f__Micrococcaceae;g__Arthrobacter;s__	d__Bacteria;x__Terrabacteria group;p__Actinobacteria;c__Actinomycetia;o__Micrococcales;f__Micrococcaceae;g__Arthrobacter;x__unclassified Arthrobacter;s__Arthrobacter sp. NIO-1057	FMAT00000000.1	3320	NZ_FMAT01000013.1	0	0	0	0	0	0	0	0	0	0	0	0	0	0	0	0	nondenitrifier		0	pass
GCF_006539925.1	0	99.74	0.58	0	3346779	88.3985	49	61.0875	3786014	d__Bacteria;p__Actinomycetota;c__Actinomycetia;o__Actinomycetales;f__Micrococcaceae;g__Glutamicibacter;s__Glutamicibacter uratoxydans	type strain of species	ASM653992v1	PRJNA224116	SAMD00097580	49	175646	none	none	none	0	0	Glutamicibacter uratoxydans	none	representative genome	5	none	none	none	none	none	2019/06/12	0	43667	1	NBRC 15515	National Institute of Technology and Evaluation	43667	d__Bacteria;p__Actinobacteria;c__Actinomycetia;o__Micrococcales;f__Micrococcaceae;g__Glutamicibacter;s__Glutamicibacter uratoxydans	d__Bacteria;x__Terrabacteria group;p__Actinobacteria;c__Actinomycetia;o__Micrococcales;f__Micrococcaceae;g__Glutamicibacter;s__Glutamicibacter uratoxydans	BJNY00000000.1	3522	NZ_BJNY01000040.1	0	0	0	0	0	0	0	0	0	0	1	0	0	0	0	1	NirOnly		0	pass
GCF_000688395.1	0	99.26	0.15	0	2673326	91.3955	27	61.9046	2925008	d__Bacteria;p__Actinomycetota;c__Actinomycetia;o__Actinomycetales;f__Micrococcaceae;g__Haematomicrobium;s__Haematomicrobium sanguinis	type strain of species	ASM68839v1	PRJNA224116	SAMN02743916	27	189058	none	none	59.337392 N 18.068275 E	0	0	Haematomicrobium sanguinis DSM 21259	2663	representative genome	7	none	none	none	none	none	2014/04/08	0	479106	1	DSM 21259	DOE Joint Genome Institute	1121020	d__Bacteria;p__Actinobacteria;c__Actinomycetia;o__Micrococcales;f__Micrococcaceae;g__Haematomicrobium;s__Haematomicrobium sanguinis	d__Bacteria;x__Terrabacteria group;p__Actinobacteria;c__Actinomycetia;o__Micrococcales;f__Micrococcaceae;g__Haematomicrobium;s__Haematomicrobium sanguinis;x__Haematomicrobium sanguinis DSM 21259	JIAG00000000.1	2692	NZ_JIAG01000008.1	0	0	0	0	0	0	0	0	0	0	0	0	0	0	0	0	nondenitrifier		0	pass
GCF_018613855.1	0	92.79	1.24	0	3841583	88.1203	71	63.1791	4359476	d__Bacteria;p__Actinomycetota;c__Actinomycetia;o__Actinomycetales;f__Micrococcaceae;g__ISL-30;s__ISL-30 sp018613855	not type material	ASM1861385v1	PRJNA224116	SAMN18298980	71	87007	none	soil organic matter[ENVO:04000008]	23.2886 S 67.9458 W	0	0	Arthrobacter sp. ISL-30	none	na	3	68	15	89985	58766	36951	2021/06/01	3	2819109	1	ISL-30	Instituto de Nutricion y Tecnologia de los Alimentos - Universidad de Chile	2819109	d__Bacteria;p__Actinobacteria;c__Actinomycetia;o__Micrococcales;f__Micrococcaceae;g__Arthrobacter;s__	d__Bacteria;x__Terrabacteria group;p__Actinobacteria;c__Actinomycetia;o__Micrococcales;f__Micrococcaceae;g__Arthrobacter;x__unclassified Arthrobacter;s__Arthrobacter sp. ISL-30	JAGGPK000000000.1	4159	NZ_JAGGPK010000008.1	0	0	0	0	0	0	0	0	0	0	0	0	0	0	0	0	nondenitrifier		0	pass
GCA_019352125.1	0	91.44	0.53	25	2569130	90.9272	724	60.0591	2825481	d__Bacteria;p__Actinomycetota;c__Actinomycetia;o__Actinomycetales;f__Micrococcaceae;g__JABBNV01;s__JABBNV01 sp019352125	not type material	ASM1935212v1	PRJNA625573	SAMN14653270	724	5722	derived from metagenome	soil sample line 2 60 ft from anomalous acidified pond located near a glacio-fluvial outwash plain	67.08 N 50.34 W	0	0	Acidobacteria bacterium	none	na	0	351	84	10152	6047	3968	2021/07/26	373	1978231	0	G2_11	Indiana University Bloomington	1978231	d__Bacteria;p__Acidobacteria;c__;o__;f__;g__;s__	d__Bacteria;p__Acidobacteria;x__unclassified Acidobacteria;s__Acidobacteria bacterium	JABBNV000000000.1	3077	none	0	0	0	0	0	0	0	0	0	0	0	0	0	0	0	0	nondenitrifier		0	pass
GCA_018260285.1	7	88.74	1.45	28.57	1749260	87.9824	489	67.03	1988194	d__Bacteria;p__Actinomycetota;c__Actinomycetia;o__Actinomycetales;f__Micrococcaceae;g__JAGLBH01;s__JAGLBH01 sp018260285	not type material	ASM1826028v1	PRJNA718615	SAMN18543082	489	7283	derived from metagenome	lice collected 2009 through 2017 from Pusa hispida saimensis	61.79142 N 28.91776 E	0	none	Arthrobacter sp.	none	na	none	401	67	8581	4216	2483	2021/05/04	88	1667	none	bin6	University of Illinois at Urbana-Champaign	1667	d__Bacteria;p__Actinobacteria;c__Actinomycetia;o__Micrococcales;f__Micrococcaceae;g__Arthrobacter;s__	d__Bacteria;x__Terrabacteria group;p__Actinobacteria;c__Actinomycetia;o__Micrococcales;f__Micrococcaceae;g__Arthrobacter;x__unclassified Arthrobacter;s__Arthrobacter sp.	JAGLBH000000000.1	2039	none	0	0	0	0	0	0	0	0	0	0	0	0	0	0	0	0	nondenitrifier		0	pass
GCF_020483305.1	0	98.93	0	0	2146752	89.8241	17	70.3568	2389951	d__Bacteria;p__Actinomycetota;c__Actinomycetia;o__Actinomycetales;f__Micrococcaceae;g__JAGLBH01;s__JAGLBH01 sp020483305	not type material	ASM2048330v1	PRJNA224116	SAMN15887864	17	304736	none	synovial fluid	none	0	0	Arthrobacter sp. UM1	none	na	3	none	none	none	none	none	2021/10/13	0	2766776	1	UM1	University of Malaya	2766776	d__Bacteria;p__Actinobacteria;c__Actinomycetia;o__Micrococcales;f__Micrococcaceae;g__Arthrobacter;s__	d__Bacteria;x__Terrabacteria group;p__Actinobacteria;c__Actinomycetia;o__Micrococcales;f__Micrococcaceae;g__Arthrobacter;x__unclassified Arthrobacter;s__Arthrobacter sp. UM1	JACWAB000000000.1	2097	NZ_JACWAB010000014.1	0	0	0	0	0	0	0	0	0	0	0	0	0	0	0	0	nondenitrifier		0	pass
GCF_020251205.1	0	99.77	1.61	0	4509722	88.882	96	63.1411	5073830	d__Bacteria;p__Actinomycetota;c__Actinomycetia;o__Actinomycetales;f__Micrococcaceae;g__JAIWYX01;s__JAIWYX01 sp020251205	not type material	ASM2025120v1	PRJNA224116	SAMN21849812	96	337618	none	soil	none	0	0	Arthrobacter sp. M4	none	na	4	none	none	none	none	none	2021/10/04	0	218160	1	M4	University of Sao Paulo	218160	d__Bacteria;p__Actinobacteria;c__Actinomycetia;o__Micrococcales;f__Micrococcaceae;g__Arthrobacter;s__	d__Bacteria;x__Terrabacteria group;p__Actinobacteria;c__Actinomycetia;o__Micrococcales;f__Micrococcaceae;g__Arthrobacter;x__unclassified Arthrobacter;s__Arthrobacter sp. M4	JAIWYX000000000.1	4754	NZ_JAIWYX010000039.1	0	0	0	0	0	0	0	0	0	0	0	0	0	0	0	0	nondenitrifier		0	pass
GCF_000286355.1	0	86.46	0.22	0	2755831	86.1959	221	63.745	3197170	d__Bacteria;p__Actinomycetota;c__Actinomycetia;o__Actinomycetales;f__Micrococcaceae;g__Kocuria;s__Kocuria atrinae	not type material	KocAtr1.0	PRJNA224116	SAMN02470141	221	25178	none	Korean traditional fermented seafood (jeotgal)	none	0	0	Kocuria atrinae C3-8	none	representative genome	3	none	none	none	none	none	2012/08/10	0	592377	1	C3-8	Korea Food Research Institute	1179225	d__Bacteria;p__Actinobacteria;c__Actinomycetia;o__Micrococcales;f__Micrococcaceae;g__Kocuria;s__Kocuria atrinae	d__Bacteria;x__Terrabacteria group;p__Actinobacteria;c__Actinomycetia;o__Micrococcales;f__Micrococcaceae;g__Kocuria;s__Kocuria atrinae;x__Kocuria atrinae C3-8	AJXN00000000.1	4072	NZ_AJXN01000046.1	0	0	0	0	0	0	0	0	0	0	0	0	0	0	0	0	nondenitrifier		0	pass
GCF_004136555.1	0	100	0	0	3070551	89.7071	49	64.2036	3422862	d__Bacteria;p__Actinomycetota;c__Actinomycetia;o__Actinomycetales;f__Micrococcaceae;g__Kocuria;s__Kocuria carniphila	type strain of species	ASM413655v1	PRJNA224116	SAMN07337063	49	158971	none	meat	none	0	0	Kocuria carniphila	none	representative genome	6	none	none	none	none	none	2019/02/04	0	262208	1	CCM 132	Institute of Pharmacy and Molecular Biotechnology	262208	d__Bacteria;p__Actinobacteria;c__Actinomycetia;o__Micrococcales;f__Micrococcaceae;g__Kocuria;s__Kocuria carniphila	d__Bacteria;x__Terrabacteria group;p__Actinobacteria;c__Actinomycetia;o__Micrococcales;f__Micrococcaceae;g__Kocuria;s__Kocuria carniphila	NOIT00000000.1	3055	NZ_NOIT01000037.1	0	0	0	0	0	0	0	0	0	0	1	0	0	0	0	1	NirOnly		0	pass
GCF_008831305.1	12	100	0	0	3082190	89.9027	72	68.5741	3428361	d__Bacteria;p__Actinomycetota;c__Actinomycetia;o__Actinomycetales;f__Micrococcaceae;g__Kocuria;s__Kocuria coralli	type strain of species	ASM883130v1	PRJNA224116	SAMN11519548	84	188027	none	coral reef seawater	none	0	0	Kocuria coralli	none	representative genome	8	71	7	188027	124814	45607	2019/09/30	13	1461025	3	SCSIO 13007	South China Sea Institute of Oceanology	1461025	d__Bacteria;p__Actinobacteria;c__Actinomycetia;o__Micrococcales;f__Micrococcaceae;g__Kocuria;s__Kocuria coralli	d__Bacteria;x__Terrabacteria group;p__Actinobacteria;c__Actinomycetia;o__Micrococcales;f__Micrococcaceae;g__Kocuria;s__Kocuria coralli	SZWF00000000.1	3022	NZ_ML708646.1	0	0	0	0	0	0	0	0	0	0	0	0	0	0	0	0	nondenitrifier		0	pass
GCF_014636775.1	0	99.34	0	0	3898041	87.3219	98	72.2551	4463991	d__Bacteria;p__Actinomycetota;c__Actinomycetia;o__Actinomycetales;f__Micrococcaceae;g__Kocuria;s__Kocuria dechangensis	type strain of species	ASM1463677v1	PRJNA224116	SAMD00244929	98	134869	none	none	none	0	0	Kocuria dechangensis	none	representative genome	6	91	9	139803	68770	27982	2020/09/12	7	1176249	1	CGMCC 1.12187	WFCC-MIRCEN World Data Centre for Microorganisms (WDCM)	1176249	d__Bacteria;p__Actinobacteria;c__Actinomycetia;o__Micrococcales;f__Micrococcaceae;g__Kocuria;s__Kocuria dechangensis	d__Bacteria;x__Terrabacteria group;p__Actinobacteria;c__Actinomycetia;o__Micrococcales;f__Micrococcaceae;g__Kocuria;s__Kocuria dechangensis	BMEQ00000000.1	4152	NZ_BMEQ01000073.1	0	0	0	0	0	0	0	0	0	0	0	0	0	0	0	0	nondenitrifier		0	pass
GCF_001482365.1	0	99.34	0.66	0	3211369	88.2646	5	73.9278	3638342	d__Bacteria;p__Actinomycetota;c__Actinomycetia;o__Actinomycetales;f__Micrococcaceae;g__Kocuria;s__Kocuria flava	type strain of species	ASM148236v1	PRJNA224116	SAMN04270876	none	none	none	air	none	5	0	Kocuria flava	3211	representative genome	9	5	1	3504335	3504335	3504335	2015/12/24	0	446860	3	HO-9041	Hubei University of Technology	446860	d__Bacteria;p__Actinobacteria;c__Actinomycetia;o__Micrococcales;f__Micrococcaceae;g__Kocuria;s__Kocuria flava	d__Bacteria;x__Terrabacteria group;p__Actinobacteria;c__Actinomycetia;o__Micrococcales;f__Micrococcaceae;g__Kocuria;s__Kocuria flava	none	3242	NZ_CP013254.1	0	0	0	0	0	0	0	0	1	0	1	0	0	1	0	1	NirNor		0	pass
GCA_014652975.1	0	98.68	0.66	0	2470903	88.6856	24	68.8239	2786137	d__Bacteria;p__Actinomycetota;c__Actinomycetia;o__Actinomycetales;f__Micrococcaceae;g__Kocuria;s__Kocuria marina	type strain of species	ASM1465297v1	PRJDB10508	SAMD00245658	24	384672	none	none	none	0	0	Kocuria marina	none	na	1	21	1	580827	260374	116258	2020/09/11	3	223184	0	KCTC 9943	WFCC-MIRCEN World Data Centre for Microorganisms (WDCM)	223184	d__Bacteria;p__Actinobacteria;c__Actinomycetia;o__Micrococcales;f__Micrococcaceae;g__Kocuria;s__Kocuria marina	d__Bacteria;x__Terrabacteria group;p__Actinobacteria;c__Actinomycetia;o__Micrococcales;f__Micrococcaceae;g__Kocuria;s__Kocuria marina	BMZV00000000.1	2513	BMZV01000017.1	0	0	0	0	0	0	0	0	0	0	1	0	0	0	0	1	NirOnly		0	pass
GCF_000786655.1	0	99.34	0	0	2712102	88.4533	62	68.8237	3066141	d__Bacteria;p__Actinomycetota;c__Actinomycetia;o__Actinomycetales;f__Micrococcaceae;g__Kocuria;s__Kocuria marina_A	not type material	ASM78665v1	PRJNA224116	SAMN03072054	62	183121	none	sulfite ore	6.429167 S 50.066111 W	0	0	Kocuria marina	2711	na	10	none	none	none	none	none	2014/11/25	0	223184	1	SO9-6	Lab. de Biologia Molecular Ambiental - CBMEG/UNICAMP	223184	d__Bacteria;p__Actinobacteria;c__Actinomycetia;o__Micrococcales;f__Micrococcaceae;g__Kocuria;s__Kocuria marina	d__Bacteria;x__Terrabacteria group;p__Actinobacteria;c__Actinomycetia;o__Micrococcales;f__Micrococcaceae;g__Kocuria;s__Kocuria marina	JROM00000000.1	2777	NZ_JROM01000028.1	0	0	0	0	0	0	0	0	0	0	1	0	0	0	0	1	NirOnly		0	pass
GCF_016907795.1	0	99.34	0	0	2559255	88.3123	1	70.2463	2897960	d__Bacteria;p__Actinomycetota;c__Actinomycetia;o__Actinomycetales;f__Micrococcaceae;g__Kocuria;s__Kocuria palustris	type strain of species	ASM1690779v1	PRJNA224116	SAMN17619998	1	2897960	none	none	none	0	0	Kocuria palustris	none	na	9	none	none	none	none	none	2021/02/19	0	71999	3	TAGA27	DOE Joint Genome Institute	71999	d__Bacteria;p__Actinobacteria;c__Actinomycetia;o__Micrococcales;f__Micrococcaceae;g__Kocuria;s__Kocuria palustris	d__Bacteria;x__Terrabacteria group;p__Actinobacteria;c__Actinomycetia;o__Micrococcales;f__Micrococcaceae;g__Kocuria;s__Kocuria palustris	JAFBCR000000000.1	2510	NZ_JAFBCR010000001.1	0	0	0	0	0	0	0	0	0	0	0	0	0	0	0	0	nondenitrifier		0	pass
GCF_007666205.1	13	99.34	0	0	2514807	89.04	63	72.1488	2824357	d__Bacteria;p__Actinomycetota;c__Actinomycetia;o__Actinomycetales;f__Micrococcaceae;g__Kocuria;s__Kocuria palustris_A	not type material	ASM766620v1	PRJNA224116	SAMN11792709	63	163277	none	environmental	none	0	0	Kocuria palustris	none	na	3	61	4	172008	114037	40748	2019/07/30	1	71999	1	DE0549	BGI	71999	d__Bacteria;p__Actinobacteria;c__Actinomycetia;o__Micrococcales;f__Micrococcaceae;g__Kocuria;s__Kocuria palustris	d__Bacteria;x__Terrabacteria group;p__Actinobacteria;c__Actinomycetia;o__Micrococcales;f__Micrococcaceae;g__Kocuria;s__Kocuria palustris	VDOR00000000.1	2422	NZ_VDOR01000028.1	0	0	0	0	0	0	0	0	0	0	1	0	0	0	0	1	NirOnly		0	pass
GCF_001483755.1	32	98.68	0	0	3406309	88.8513	42	72.6489	3833718	d__Bacteria;p__Actinomycetota;c__Actinomycetia;o__Actinomycetales;f__Micrococcaceae;g__Kocuria;s__Kocuria polaris_A	not type material	ASM148375v1	PRJNA224116	SAMN04376032	42	221530	none	Duodenal mucosa of Celiac disease patient	none	0	0	Kocuria polaris	3411	na	3	none	none	none	none	none	2015/12/31	0	136273	1	CD08_4	Institute of Microbial Technology	136273	d__Bacteria;p__Actinobacteria;c__Actinomycetia;o__Micrococcales;f__Micrococcaceae;g__Kocuria;s__Kocuria polaris	d__Bacteria;x__Terrabacteria group;p__Actinobacteria;c__Actinomycetia;o__Micrococcales;f__Micrococcaceae;g__Kocuria;s__Kocuria polaris	LQBK00000000.1	3443	NZ_LQBK01000029.1	0	0	0	0	0	0	0	0	0	0	1	0	0	0	0	1	NirOnly		0	pass
GCF_003667225.1	0	98.03	0	0	2403856	88.9811	195	70.7291	2701536	d__Bacteria;p__Actinomycetota;c__Actinomycetia;o__Actinomycetales;f__Micrococcaceae;g__Kocuria;s__Kocuria rhizophila	type strain of species	ASM366722v1	PRJNA224116	SAMN10230831	195	25640	none	rhizosphere of Typha angustiflora	none	0	0	Kocuria rhizophila	none	na	5	none	none	none	none	none	2018/10/19	0	72000	1	TA68	Institute of Pharmacy and Molecular Biotechnology	72000	d__Bacteria;p__Actinobacteria;c__Actinomycetia;o__Micrococcales;f__Micrococcaceae;g__Kocuria;s__Kocuria rhizophila	d__Bacteria;x__Terrabacteria group;p__Actinobacteria;c__Actinomycetia;o__Micrococcales;f__Micrococcaceae;g__Kocuria;s__Kocuria rhizophila	RCOM00000000.1	2363	NZ_RCOM01000116.1	0	0	0	0	0	0	0	0	0	0	0	0	0	0	0	0	nondenitrifier		0	pass
GCF_000010285.1	0	98.68	0	0	2376121	88.0847	1	71.1638	2697540	d__Bacteria;p__Actinomycetota;c__Actinomycetia;o__Actinomycetales;f__Micrococcaceae;g__Kocuria;s__Kocuria rhizophila_A	not type material	ASM1028v1	PRJNA224116	SAMD00060935	none	none	none	none	none	1	0	Kocuria rhizophila DC2201	2306	na	9	1	1	2697540	2697540	2697540	2008/04/17	0	72000	3	DC2201 (;NBRC 103217)	National Institute of Technology and Evaluation	378753	d__Bacteria;p__Actinobacteria;c__Actinomycetia;o__Micrococcales;f__Micrococcaceae;g__Kocuria;s__Kocuria rhizophila	d__Bacteria;x__Terrabacteria group;p__Actinobacteria;c__Actinomycetia;o__Micrococcales;f__Micrococcaceae;g__Kocuria;s__Kocuria rhizophila;x__Kocuria rhizophila DC2201	none	2314	NC_010617.1	0	0	0	0	0	0	0	0	0	0	0	0	0	0	0	0	nondenitrifier		0	pass
GCF_006094695.1	0	98.68	0	0	3507111	88.863	1	72.756	3946651	d__Bacteria;p__Actinomycetota;c__Actinomycetia;o__Actinomycetales;f__Micrococcaceae;g__Kocuria;s__Kocuria rosea	type strain of species	ASM609469v1	PRJNA224116	SAMN10739610	none	none	none	none	none	1	0	Kocuria rosea	none	na	9	1	1	3946651	3946651	3946651	2019/06/06	0	1275	3	ATCC 186	Zhejiang Tianke High Technology Development Co.Ltd.	1275	d__Bacteria;p__Actinobacteria;c__Actinomycetia;o__Micrococcales;f__Micrococcaceae;g__Kocuria;s__Kocuria rosea	d__Bacteria;x__Terrabacteria group;p__Actinobacteria;c__Actinomycetia;o__Micrococcales;f__Micrococcaceae;g__Kocuria;s__Kocuria rosea	none	3587	NZ_CP035103.1	0	0	0	0	0	0	0	0	1	0	1	0	0	1	0	1	NirNor		0	pass
GCF_023715525.1	0	99.34	0	0	3160498	86.9263	73	73.144	3635835	d__Bacteria;p__Actinomycetota;c__Actinomycetia;o__Actinomycetales;f__Micrococcaceae;g__Kocuria;s__Kocuria rosea_A	not type material	ASM2371552v1	PRJNA224116	SAMN28071803	73	158923	none	spacecraft surface	none	0	0	Kocuria rosea	none	na	3	none	none	none	none	none	2022/06/13	0	1275	1	TA 28	Jet Propulsion Laboratory	1275	d__Bacteria;p__Actinobacteria;c__Actinomycetia;o__Micrococcales;f__Micrococcaceae;g__Kocuria;s__Kocuria rosea	d__Bacteria;x__Terrabacteria group;p__Actinobacteria;c__Actinomycetia;o__Micrococcales;f__Micrococcaceae;g__Kocuria;s__Kocuria rosea	JAMBOG000000000.1	3373	NZ_JAMBOG010000044.1	0	0	0	0	0	0	0	0	0	0	0	0	0	0	0	0	nondenitrifier		0	pass
GCF_007681555.1	0	98.68	0	0	2710522	88.7011	52	69.772	3055793	d__Bacteria;p__Actinomycetota;c__Actinomycetia;o__Actinomycetales;f__Micrococcaceae;g__Kocuria;s__Kocuria salsicia	not type material	ASM768155v1	PRJNA224116	SAMN11792392	52	344584	none	environmental	none	0	0	Kocuria salsicia	none	representative genome	3	50	3	344584	127837	87888	2019/07/30	1	664639	1	DE0232	BGI	664639	d__Bacteria;p__Actinobacteria;c__Actinomycetia;o__Micrococcales;f__Micrococcaceae;g__Kocuria;s__Kocuria salsicia	d__Bacteria;x__Terrabacteria group;p__Actinobacteria;c__Actinomycetia;o__Micrococcales;f__Micrococcaceae;g__Kocuria;s__Kocuria salsicia	VELE00000000.1	2714	NZ_VELE01000021.1	0	0	0	0	0	0	0	0	0	0	1	0	0	0	0	1	NirOnly		0	pass
GCF_003797835.1	0	99.34	0	0	2662888	90.2035	31	67.0163	2952089	d__Bacteria;p__Actinomycetota;c__Actinomycetia;o__Actinomycetales;f__Micrococcaceae;g__Kocuria;s__Kocuria soli	type strain of species	ASM379783v1	PRJNA224116	SAMN10345596	31	187544	none	soil	none	0	0	Kocuria soli	none	representative genome	7	none	none	none	none	none	2018/11/19	0	2485125	4	M5W7-7	Research Center for Medicine & Biology	2485125	d__Bacteria;p__Actinobacteria;c__Actinomycetia;o__Micrococcales;f__Micrococcaceae;g__Kocuria;s__Kocuria soli	d__Bacteria;x__Terrabacteria group;p__Actinobacteria;c__Actinomycetia;o__Micrococcales;f__Micrococcaceae;g__Kocuria;s__Kocuria soli	RKMF00000000.1	2644	NZ_RKMF01000028.1	0	0	0	0	0	0	0	0	1	0	1	0	0	1	0	1	NirNor		0	pass
GCA_014698015.1	0	100	0	0	2765914	90.4359	10	64.9937	3058426	d__Bacteria;p__Actinomycetota;c__Actinomycetia;o__Actinomycetales;f__Micrococcaceae;g__Kocuria;s__Kocuria sp014698015	not type material	ASM1469801v1	PRJNA662396	SAMN16083863	10	785235	none	intestinal contents	none	0	0	Kocuria sp. cx-455	none	na	7	none	none	none	none	none	2020/09/22	0	2771377	3	cx-455	China CDC	2771377	d__Bacteria;p__Acidobacteria;c__Acidobacteriia;o__Acidobacteriales;f__Acidobacteriaceae;g__Candidatus Sulfotelmatobacter;s__	d__Bacteria;p__Acidobacteria;c__Acidobacteriia;o__Acidobacteriales;f__Acidobacteriaceae;g__Candidatus Sulfotelmatobacter;x__unclassified Candidatus Sulfotelmatobacter;s__Kocuria sp. cx-455	JACXBS000000000.1	2772	JACXBS010000010.1	0	0	0	0	0	0	0	0	0	0	1	0	0	0	0	1	NirOnly		0	pass
GCA_023426375.1	0	90.57	1.32	50	2496110	90.4894	141	64.0202	2758456	d__Bacteria;p__Actinomycetota;c__Actinomycetia;o__Actinomycetales;f__Micrococcaceae;g__Kocuria;s__Kocuria sp023426375	not type material	ASM2342637v1	PRJNA682348	SAMN17040123	141	37635	derived from metagenome	feces	3.71722 S 38.54306 W	0	none	Actinomycetia bacterium	none	na	none	none	none	none	none	none	2022/05/17	0	1883427	none	OH_PFB_94	LNCC	1883427	d__Bacteria;p__Actinobacteria;c__Actinomycetia;o__;f__;g__;s__	d__Bacteria;x__Terrabacteria group;p__Actinobacteria;c__Actinomycetia;x__unclassified Actinomycetia;s__Actinomycetia bacterium	JAFAAV000000000.1	2575	none	0	0	0	0	0	0	0	0	0	0	1	0	0	0	0	1	NirOnly		0	pass
GCA_025149945.1	0	97.37	0	0	2432559	88.9008	93	70.3341	2736262	d__Bacteria;p__Actinomycetota;c__Actinomycetia;o__Actinomycetales;f__Micrococcaceae;g__Kocuria;s__Kocuria sp025149945	not type material	ASM2514994v1	PRJNA803478	SAMN25653530	93	46828	none	Umbilicus Swab	none	0	0	Kocuria sp. p3-SID1428	none	na	3	none	none	none	none	none	2022/09/12	0	2916182	1	p3-SID1428	University of Wisconsin - Madison	2916182	d__Bacteria;p__Actinobacteria;c__Actinomycetia;o__Micrococcales;f__Micrococcaceae;g__Kocuria;s__	d__Bacteria;x__Terrabacteria group;p__Actinobacteria;c__Actinomycetia;o__Micrococcales;f__Micrococcaceae;g__Kocuria;x__unclassified Kocuria;s__Kocuria sp. p3-SID1428	JALXVH000000000.1	2423	JALXVH010000088.1	0	0	0	0	0	0	0	0	0	0	0	0	0	0	0	0	nondenitrifier		0	pass
GCF_012163155.1	0	99.34	4.08	72.73	2713917	89.6734	294	64.3566	3026447	d__Bacteria;p__Actinomycetota;c__Actinomycetia;o__Actinomycetales;f__Micrococcaceae;g__Kocuria;s__Kocuria subflava	type strain of species	ASM1216315v1	PRJNA224116	SAMN13876105	294	77031	none	ocean; marine sediment	none	0	0	Kocuria subflava	none	representative genome	3	284	10	102588	49496	12236	2020/04/07	10	1736139	1	YIM 13062	WFCC-MRCEN World Data Centre for Microoganisms(WDCM)	1736139	d__Bacteria;p__Actinobacteria;c__Actinomycetia;o__Micrococcales;f__Micrococcaceae;g__Kocuria;s__Kocuria subflava	d__Bacteria;x__Terrabacteria group;p__Actinobacteria;c__Actinomycetia;o__Micrococcales;f__Micrococcaceae;g__Kocuria;s__Kocuria subflava	JAAVUN000000000.1	2883	NZ_JAAVUN010000048.1	0	0	0	0	0	0	0	0	0	0	1	0	0	0	0	1	NirOnly		0	pass
GCF_001580365.1	3	98.68	0	0	3641749	87.5496	7	72.7545	4159643	d__Bacteria;p__Actinomycetota;c__Actinomycetia;o__Actinomycetales;f__Micrococcaceae;g__Kocuria;s__Kocuria turfanensis	type strain of species	ASM158036v1	PRJNA224116	SAMN04455734	7	2696945	none	none	none	5	0	Kocuria turfanensis	3766	representative genome	12	5	1	3742169	3742169	160938	2016/03/07	1	388357	4	HO-9042	Hubei University of Technology	388357	d__Bacteria;p__Actinobacteria;c__Actinomycetia;o__Micrococcales;f__Micrococcaceae;g__Kocuria;s__Kocuria turfanensis	d__Bacteria;x__Terrabacteria group;p__Actinobacteria;c__Actinomycetia;o__Micrococcales;f__Micrococcaceae;g__Kocuria;s__Kocuria turfanensis	none	3830	NZ_CP014480.1-#2	0	0	0	0	0	0	0	0	0	0	0	0	0	0	0	0	nondenitrifier		0	pass
GCF_003687455.1	0	98.68	0	0	2319615	88.7278	239	71.0235	2614304	d__Bacteria;p__Actinomycetota;c__Actinomycetia;o__Actinomycetales;f__Micrococcaceae;g__Kocuria;s__Kocuria tytonicola	type strain of species	ASM368745v1	PRJNA224116	SAMN08095948	239	21669	none	uropygial gland	50.777239 N 6.047673 E	0	0	Kocuria tytonicola	none	na	3	none	none	none	none	none	2018/10/24	0	2055946	1	DSM 104133	Institute of Pharmacy and Molecular Biotechnology	2055946	d__Bacteria;p__Actinobacteria;c__Actinomycetia;o__Micrococcales;f__Micrococcaceae;g__Kocuria;s__Kocuria tytonicola	d__Bacteria;x__Terrabacteria group;p__Actinobacteria;c__Actinomycetia;o__Micrococcales;f__Micrococcaceae;g__Kocuria;s__Kocuria tytonicola	PHOA00000000.1	2390	NZ_PHOA01000099.1	0	0	0	0	0	0	0	0	0	0	0	0	0	0	0	0	nondenitrifier		0	pass
GCF_003226895.2	0	98.68	0.33	0	2421554	88.9205	9	70.8295	2723281	d__Bacteria;p__Actinomycetota;c__Actinomycetia;o__Actinomycetales;f__Micrococcaceae;g__Kocuria;s__Kocuria tytonis	type strain of species	ASM322689v2	PRJNA224116	SAMN08296085	9	746311	none	preen gland	none	0	0	Kocuria tytonis	2394	representative genome	5	none	none	none	none	none	2018/10/11	0	2054280	1	442	Institute of Pharmacy and Molecular Biotechnology	2054280	d__Bacteria;p__Actinobacteria;c__Actinomycetia;o__Micrococcales;f__Micrococcaceae;g__Kocuria;s__Kocuria tytonis	d__Bacteria;x__Terrabacteria group;p__Actinobacteria;c__Actinomycetia;o__Micrococcales;f__Micrococcaceae;g__Kocuria;s__Kocuria tytonis	PNJG00000000.2	2396	NZ_PNJG02000008.1	0	0	0	0	0	0	0	0	0	0	0	0	0	0	0	0	nondenitrifier		0	pass
GCF_006539885.1	0	99.34	0	0	2535057	89.1503	48	70.6111	2843576	d__Bacteria;p__Actinomycetota;c__Actinomycetia;o__Actinomycetales;f__Micrococcaceae;g__Kocuria;s__Kocuria varians	type strain of species	ASM653988v1	PRJNA224116	SAMD00097558	48	111769	none	none	none	0	0	Kocuria varians	none	representative genome	3	none	none	none	none	none	2019/06/12	0	1272	1	NBRC 15358	National Institute of Technology and Evaluation Biological Resource Center	1272	d__Bacteria;p__Actinobacteria;c__Actinomycetia;o__Micrococcales;f__Micrococcaceae;g__Kocuria;s__Kocuria varians	d__Bacteria;x__Terrabacteria group;p__Actinobacteria;c__Actinomycetia;o__Micrococcales;f__Micrococcaceae;g__Kocuria;s__Kocuria varians	BJNW00000000.1	2480	NZ_BJNW01000033.1	0	0	0	0	0	0	0	0	0	0	1	0	0	0	0	1	NirOnly		0	pass
GCF_014205175.1	0	97.63	0.46	0	2055583	90.3317	1	70.6908	2275595	d__Bacteria;p__Actinomycetota;c__Actinomycetia;o__Actinomycetales;f__Micrococcaceae;g__Micrococcus;s__Micrococcus cohnii	type strain of species	ASM1420517v1	PRJNA224116	SAMN14502431	1	2275595	none	none	none	0	0	Micrococcus cohnii	none	representative genome	6	none	none	none	none	none	2020/08/14	0	993416	1	DSM 23974	DOE Joint Genome Institute	993416	d__Bacteria;p__Actinobacteria;c__Actinomycetia;o__Micrococcales;f__Micrococcaceae;g__Micrococcus;s__Micrococcus cohnii	d__Bacteria;x__Terrabacteria group;p__Actinobacteria;c__Actinomycetia;o__Micrococcales;f__Micrococcaceae;g__Micrococcus;s__Micrococcus cohnii	JACHNA000000000.1	2042	NZ_JACHNA010000001.1	0	0	0	0	0	0	0	0	0	0	0	0	0	0	0	0	nondenitrifier		0	pass
GCF_014205115.1	0	98.25	0.31	0	2417483	89.1736	1	73.5717	2710986	d__Bacteria;p__Actinomycetota;c__Actinomycetia;o__Actinomycetales;f__Micrococcaceae;g__Micrococcus;s__Micrococcus endophyticus	type strain of species	ASM1420511v1	PRJNA224116	SAMN14503168	1	2710986	none	none	none	0	0	Micrococcus endophyticus	none	representative genome	9	none	none	none	none	none	2020/08/14	0	455343	3	DSM 17945	DOE Joint Genome Institute	455343	d__Bacteria;p__Actinobacteria;c__Actinomycetia;o__Micrococcales;f__Micrococcaceae;g__Micrococcus;s__Micrococcus endophyticus	d__Bacteria;x__Terrabacteria group;p__Actinobacteria;c__Actinomycetia;o__Micrococcales;f__Micrococcaceae;g__Micrococcus;s__Micrococcus endophyticus	JACHMW000000000.1	2461	NZ_JACHMW010000001.1	0	0	0	0	0	0	0	0	0	0	0	0	0	0	0	0	nondenitrifier		0	pass
GCF_014204815.1	0	98.25	0.31	0	2312159	90.5452	1	73.3531	2553597	d__Bacteria;p__Actinomycetota;c__Actinomycetia;o__Actinomycetales;f__Micrococcaceae;g__Micrococcus;s__Micrococcus flavus	type strain of species	ASM1420481v1	PRJNA224116	SAMN05877692	1	2512792	none	none	none	0	0	Micrococcus flavus	none	na	6	none	none	none	none	none	2020/08/14	0	384602	1	DSM 19079	DOE Joint Genome Institute	384602	d__Bacteria;p__Actinobacteria;c__Actinomycetia;o__Micrococcales;f__Micrococcaceae;g__Micrococcus;s__Micrococcus flavus	d__Bacteria;x__Terrabacteria group;p__Actinobacteria;c__Actinomycetia;o__Micrococcales;f__Micrococcaceae;g__Micrococcus;s__Micrococcus flavus	JACHMC000000000.1	2335	NZ_JACHMC010000001.1	0	0	0	0	0	0	0	0	0	0	1	0	0	0	0	1	NirOnly		0	pass
GCF_000023205.1	0	98.25	0	0	2264412	90.5368	1	72.9952	2501097	d__Bacteria;p__Actinomycetota;c__Actinomycetia;o__Actinomycetales;f__Micrococcaceae;g__Micrococcus;s__Micrococcus luteus	type strain of species	ASM2320v1	PRJNA224116	SAMN00000281	none	none	none	none	none	1	0	Micrococcus luteus NCTC 2665	2270	na	6	1	1	2501097	2501097	2501097	2009/06/12	0	1270	1	NCTC 2665	US DOE Joint Genome Institute (JGI-PGF)	465515	d__Bacteria;p__Actinobacteria;c__Actinomycetia;o__Micrococcales;f__Micrococcaceae;g__Micrococcus;s__Micrococcus luteus	d__Bacteria;x__Terrabacteria group;p__Actinobacteria;c__Actinomycetia;o__Micrococcales;f__Micrococcaceae;g__Micrococcus;s__Micrococcus luteus;x__Micrococcus luteus NCTC 2665	none	2288	NC_012803.1	0	0	0	0	0	0	0	0	0	0	0	0	0	0	0	0	nondenitrifier		0	pass
GCF_001570885.1	0	97.66	1.26	0	2393551	89.1254	116	71.2502	2685598	d__Bacteria;p__Actinomycetota;c__Actinomycetia;o__Actinomycetales;f__Micrococcaceae;g__Micrococcus;s__Micrococcus lylae	type strain of species	ASM157088v1	PRJNA224116	SAMD00046485	116	44678	none	none	none	0	0	Micrococcus lylae NBRC 15355	2347	na	5	none	none	none	none	none	2016/02/10	0	1273	1	NBRC 15355	National Institute of Technology and Evaluation	1349773	d__Bacteria;p__Actinobacteria;c__Actinomycetia;o__Micrococcales;f__Micrococcaceae;g__Micrococcus;s__Micrococcus lylae	d__Bacteria;x__Terrabacteria group;p__Actinobacteria;c__Actinomycetia;o__Micrococcales;f__Micrococcaceae;g__Micrococcus;s__Micrococcus lylae;x__Micrococcus lylae NBRC 15355	BCSN00000000.1	2375	NZ_BCSN01000086.1	0	0	0	0	0	0	0	0	0	0	0	0	0	0	0	0	nondenitrifier		0	pass
GCF_020097155.1	0	97.97	1.38	0	2387596	90.1354	1	73.0296	2648900	d__Bacteria;p__Actinomycetota;c__Actinomycetia;o__Actinomycetales;f__Micrococcaceae;g__Micrococcus;s__Micrococcus sp020097155	not type material	ASM2009715v1	PRJNA224116	SAMN20119639	none	none	none	feces	none	1	0	Micrococcus sp. KD337-16	none	na	6	1	1	2648900	2648900	2648900	2021/09/23	0	2856555	1	KD337-16	Food Industry Research and Development Institute	2856555	d__Bacteria;p__Actinobacteria;c__Actinomycetia;o__Micrococcales;f__Micrococcaceae;g__Micrococcus;s__	d__Bacteria;x__Terrabacteria group;p__Actinobacteria;c__Actinomycetia;o__Micrococcales;f__Micrococcaceae;g__Micrococcus;x__unclassified Micrococcus;s__Micrococcus sp. KD337-16	none	2436	NZ_CP083691.1	0	0	0	0	0	0	0	0	0	0	0	0	0	0	0	0	nondenitrifier		0	pass
GCF_023147585.1	0	98.58	0.69	0	2300835	90.5085	44	72.9066	2542120	d__Bacteria;p__Actinomycetota;c__Actinomycetia;o__Actinomycetales;f__Micrococcaceae;g__Micrococcus;s__Micrococcus sp023147585	not type material	ASM2314758v1	PRJNA224116	SAMN19899826	44	132825	none	ocular surface of healthy person	37.8 N 112.5 E	0	0	Micrococcus sp. EYE_212	none	na	5	40	6	137797	100017	44284	2022/04/27	4	2853454	1	EYE_212	China CDC	2853454	d__Bacteria;p__Actinobacteria;c__Actinomycetia;o__Micrococcales;f__Micrococcaceae;g__Micrococcus;s__	d__Bacteria;x__Terrabacteria group;p__Actinobacteria;c__Actinomycetia;o__Micrococcales;f__Micrococcaceae;g__Micrococcus;x__unclassified Micrococcus;s__Micrococcus sp. EYE_212	JAHXOZ000000000.1	2346	NZ_JAHXOZ010000030.1	0	0	0	0	0	0	0	0	0	0	0	0	0	0	0	0	nondenitrifier		0	pass
GCF_023155805.1	3	98.06	0.76	33.33	2316582	90.2059	61	73.0859	2568106	d__Bacteria;p__Actinomycetota;c__Actinomycetia;o__Actinomycetales;f__Micrococcaceae;g__Micrococcus;s__Micrococcus sp023155805	not type material	ASM2315580v1	PRJNA224116	SAMN25687272	61	115503	none	none	none	0	0	Micrococcus sp. JXJ CY 30	none	na	8	59	7	130949	68828	30182	2022/04/27	1	2915940	4	JXJ CY 30	JIUJIANG UNIVERSITY	2915940	d__Bacteria;p__Actinobacteria;c__Actinomycetia;o__Micrococcales;f__Micrococcaceae;g__Micrococcus;s__	d__Bacteria;x__Terrabacteria group;p__Actinobacteria;c__Actinomycetia;o__Micrococcales;f__Micrococcaceae;g__Micrococcus;x__unclassified Micrococcus;s__Micrococcus sp. JXJ CY 30	JAKNUW000000000.1	2428	NZ_JAKNUW010000051.1	0	0	0	0	0	0	0	0	0	0	0	0	0	0	0	0	nondenitrifier		0	pass
GCF_014201135.1	0	98.85	0.68	0	2595415	89.7892	1	59.101	2890566	d__Bacteria;p__Actinomycetota;c__Actinomycetia;o__Actinomycetales;f__Micrococcaceae;g__Neomicrococcus;s__Neomicrococcus aestuarii	type strain of species	ASM1420113v1	PRJNA224116	SAMN14510503	1	2829627	none	none	none	0	0	Neomicrococcus aestuarii	none	na	9	none	none	none	none	none	2020/08/14	0	556325	3	DSM 105783	DOE Joint Genome Institute	556325	d__Bacteria;p__Actinobacteria;c__Actinomycetia;o__Micrococcales;f__Micrococcaceae;g__Neomicrococcus;s__Neomicrococcus aestuarii	d__Bacteria;x__Terrabacteria group;p__Actinobacteria;c__Actinomycetia;o__Micrococcales;f__Micrococcaceae;g__Neomicrococcus;s__Neomicrococcus aestuarii	JACHDR000000000.1	2662	NZ_JACHDR010000001.1	0	0	0	0	0	0	0	0	0	0	0	0	0	0	0	0	nondenitrifier		0	pass
GCF_014200305.1	0	98.85	0.22	0	2432715	89.9889	1	58.6336	2703351	d__Bacteria;p__Actinomycetota;c__Actinomycetia;o__Actinomycetales;f__Micrococcaceae;g__Neomicrococcus;s__Neomicrococcus lactis	type strain of species	ASM1420030v1	PRJNA224116	SAMN05877814	1	2656226	none	none	17.4 N 78.48 E	0	0	Neomicrococcus lactis	none	representative genome	9	none	none	none	none	none	2020/08/14	0	732241	3	DSM 23694	DOE Joint Genome Institute	732241	d__Bacteria;p__Actinobacteria;c__Actinomycetia;o__Micrococcales;f__Micrococcaceae;g__Neomicrococcus;s__Neomicrococcus lactis	d__Bacteria;x__Terrabacteria group;p__Actinobacteria;c__Actinomycetia;o__Micrococcales;f__Micrococcaceae;g__Neomicrococcus;s__Neomicrococcus lactis	JACHBL000000000.1	2433	NZ_JACHBL010000001.1	0	0	0	0	0	0	0	0	0	0	0	0	0	0	0	0	nondenitrifier		0	pass
GCF_000421745.1	0	98.38	0	0	2365189	91.2543	36	63.7477	2591866	d__Bacteria;p__Actinomycetota;c__Actinomycetia;o__Actinomycetales;f__Micrococcaceae;g__Nesterenkonia;s__Nesterenkonia alba	type strain of species	ASM42174v1	PRJNA224116	SAMN02440588	36	202348	none	none	30.606 N 114.306 E	0	0	Nesterenkonia alba DSM 19423	2329	representative genome	7	none	none	none	none	none	2013/07/09	0	515814	3	DSM 19423	DOE Joint Genome Institute	1122602	d__Bacteria;p__Actinobacteria;c__Actinomycetia;o__Micrococcales;f__Micrococcaceae;g__Nesterenkonia;s__Nesterenkonia alba	d__Bacteria;x__Terrabacteria group;p__Actinobacteria;c__Actinomycetia;o__Micrococcales;f__Micrococcaceae;g__Nesterenkonia;s__Nesterenkonia alba;x__Nesterenkonia alba DSM 19423	ATXP00000000.1	2367	NZ_ATXP01000006.1	0	0	0	0	0	0	0	0	0	0	0	0	0	0	0	0	nondenitrifier		0	pass
GCF_009758175.1	0	98.85	1.43	0	3022766	91.0808	103	64.8261	3318774	d__Bacteria;p__Actinomycetota;c__Actinomycetia;o__Actinomycetales;f__Micrococcaceae;g__Nesterenkonia;s__Nesterenkonia alkaliphila	type strain of species	ASM975817v1	PRJNA224116	SAMN13430387	103	63093	none	deep-sea sediment	none	0	0	Nesterenkonia alkaliphila	none	representative genome	1	none	none	none	none	none	2019/12/17	0	1463631	1	F10	Huzhou University	1463631	d__Bacteria;p__Actinobacteria;c__Actinomycetia;o__Micrococcales;f__Micrococcaceae;g__Nesterenkonia;s__Nesterenkonia alkaliphila	d__Bacteria;x__Terrabacteria group;p__Actinobacteria;c__Actinomycetia;o__Micrococcales;f__Micrococcaceae;g__Nesterenkonia;s__Nesterenkonia alkaliphila	WRPM00000000.1	3102	NZ_WRPM01000060.1	0	0	0	0	0	0	0	0	0	0	0	0	0	0	0	0	nondenitrifier		0	pass
GCF_004364585.1	0	99.11	0	0	2653416	90.0065	29	67.589	2948026	d__Bacteria;p__Actinomycetota;c__Actinomycetia;o__Actinomycetales;f__Micrococcaceae;g__Nesterenkonia;s__Nesterenkonia aurantiaca	type strain of species	ASM436458v1	PRJNA224116	SAMN10866373	29	237171	none	none	none	0	0	Nesterenkonia aurantiaca	none	representative genome	3	25	4	271529	216176	104678	2019/03/22	4	1436010	1	DSM 27373	DOE Joint Genome Institute	1436010	d__Bacteria;p__Actinobacteria;c__Actinomycetia;o__Micrococcales;f__Micrococcaceae;g__Nesterenkonia;s__Nesterenkonia aurantiaca	d__Bacteria;x__Terrabacteria group;p__Actinobacteria;c__Actinomycetia;o__Micrococcales;f__Micrococcaceae;g__Nesterenkonia;s__Nesterenkonia aurantiaca	SOAN00000000.1	2668	NZ_SOAN01000020.1	0	0	0	0	0	0	0	0	0	0	0	0	0	0	0	0	nondenitrifier		0	pass
GCF_014642675.1	7	99.56	0.88	0	2801341	90.8506	39	66.8552	3083458	d__Bacteria;p__Actinomycetota;c__Actinomycetia;o__Actinomycetales;f__Micrococcaceae;g__Nesterenkonia;s__Nesterenkonia cremea	type strain of species	ASM1464267v1	PRJNA224116	SAMD00245054	39	210113	none	none	none	0	0	Nesterenkonia cremea	none	representative genome	5	none	none	none	none	none	2020/09/11	0	1882340	1	CGMCC 1.15388	WFCC-MIRCEN World Data Centre for Microorganisms (WDCM)	1882340	d__Bacteria;p__Actinobacteria;c__Actinomycetia;o__Micrococcales;f__Micrococcaceae;g__Nesterenkonia;s__Nesterenkonia cremea	d__Bacteria;x__Terrabacteria group;p__Actinobacteria;c__Actinomycetia;o__Micrococcales;f__Micrococcaceae;g__Nesterenkonia;s__Nesterenkonia cremea	BMIS00000000.1	2823	NZ_BMIS01000026.1	0	0	0	0	0	0	0	0	0	0	0	0	0	0	0	0	nondenitrifier		0	pass
GCF_008711175.1	0	98.41	1.41	0	3361886	89.8926	50	63.1469	3739891	d__Bacteria;p__Actinomycetota;c__Actinomycetia;o__Actinomycetales;f__Micrococcaceae;g__Nesterenkonia;s__Nesterenkonia ebinurensis	type strain of species	ASM871117v1	PRJNA224116	SAMN12690808	50	339101	none	resin	44.34 N 83.31 E	0	0	Nesterenkonia ebinurensis	none	representative genome	7	none	none	none	none	none	2019/09/27	0	2608252	3	MD2	Zhejiang University	2608252	d__Bacteria;p__Actinobacteria;c__Actinomycetia;o__Micrococcales;f__Micrococcaceae;g__Nesterenkonia;s__Nesterenkonia ebinurensis	d__Bacteria;x__Terrabacteria group;p__Actinobacteria;c__Actinomycetia;o__Micrococcales;f__Micrococcaceae;g__Nesterenkonia;s__Nesterenkonia ebinurensis	VWNF00000000.1	3591	NZ_VWNF01000022.1	0	0	0	0	0	0	0	0	0	0	0	0	0	0	0	0	nondenitrifier		0	pass
GCF_010119385.1	0	99.16	1.21	0	3140881	91.4469	86	60.8012	3434649	d__Bacteria;p__Actinomycetota;c__Actinomycetia;o__Actinomycetales;f__Micrococcaceae;g__Nesterenkonia;s__Nesterenkonia haasae	type strain of species	ASM1011938v1	PRJNA224116	SAMN11998086	86	112152	none	degraded pasture	none	0	0	Nesterenkonia haasae	none	representative genome	14	51	3	419464	142245	93389	2020/02/03	35	2587813	8	Hz 6-5	Heilongjiang Academy of Agricultural Sciences	2587813	d__Bacteria;p__Actinobacteria;c__Actinomycetia;o__Micrococcales;f__Micrococcaceae;g__Nesterenkonia;s__Nesterenkonia haasae	d__Bacteria;x__Terrabacteria group;p__Actinobacteria;c__Actinomycetia;o__Micrococcales;f__Micrococcaceae;g__Nesterenkonia;s__Nesterenkonia haasae	VFIE00000000.1	3243	NZ_VFIE01000041.1	0	0	0	0	0	0	0	0	0	0	0	0	0	0	0	0	nondenitrifier		0	pass
GCF_014874065.1	0	99.16	1.28	12.5	2684033	90.4903	3	66.2436	2966101	d__Bacteria;p__Actinomycetota;c__Actinomycetia;o__Actinomycetales;f__Micrococcaceae;g__Nesterenkonia;s__Nesterenkonia halotolerans	type strain of species	ASM1487406v1	PRJNA224116	SAMN15740964	3	2230811	none	none	none	0	0	Nesterenkonia halotolerans	none	representative genome	6	none	none	none	none	none	2020/10/09	0	225325	1	DSM 15474	DOE Joint Genome Institute	225325	d__Bacteria;p__Actinobacteria;c__Actinomycetia;o__Micrococcales;f__Micrococcaceae;g__Nesterenkonia;s__Nesterenkonia halotolerans	d__Bacteria;x__Terrabacteria group;p__Actinobacteria;c__Actinomycetia;o__Micrococcales;f__Micrococcaceae;g__Nesterenkonia;s__Nesterenkonia halotolerans	JADBEE000000000.1	2690	NZ_JADBEE010000001.1	0	0	0	0	0	0	0	0	0	0	0	0	0	0	0	0	nondenitrifier		0	pass
GCF_014195445.1	0	84.4	1.38	83.33	2041842	90.9155	27	65.4416	2245867	d__Bacteria;p__Actinomycetota;c__Actinomycetia;o__Actinomycetales;f__Micrococcaceae;g__Nesterenkonia;s__Nesterenkonia koreensis	type strain of species	ASM1419544v1	PRJNA224116	SAMN12026574	27	1138164	none	none	none	0	0	Garicola koreensis	none	representative genome	5	none	none	none	none	none	2020/08/14	0	1262554	1	DSM 28238	DOE Joint Genome Institute	1262554	d__Bacteria;p__Actinobacteria;c__Actinomycetia;o__Micrococcales;f__Micrococcaceae;g__Garicola;s__Garicola koreensis	d__Bacteria;x__Terrabacteria group;p__Actinobacteria;c__Actinomycetia;o__Micrococcales;f__Micrococcaceae;g__Garicola;s__Garicola koreensis	JACIBT000000000.1	2099	NZ_JACIBT010000001.1	0	0	0	0	0	0	0	0	0	0	0	0	0	0	0	0	nondenitrifier		0	pass
GCF_017876395.1	0	100	0.99	0	2492022	90.8619	1	66.6829	2742649	d__Bacteria;p__Actinomycetota;c__Actinomycetia;o__Actinomycetales;f__Micrococcaceae;g__Nesterenkonia;s__Nesterenkonia lacusekhoensis	type strain of species	ASM1787639v1	PRJNA224116	SAMN17673211	1	2694582	none	none	none	0	0	Nesterenkonia lacusekhoensis	none	representative genome	6	none	none	none	none	none	2021/04/08	0	150832	1	DSM 12544	DOE Joint Genome Institute	150832	d__Bacteria;p__Actinobacteria;c__Actinomycetia;o__Micrococcales;f__Micrococcaceae;g__Nesterenkonia;s__Nesterenkonia lacusekhoensis	d__Bacteria;x__Terrabacteria group;p__Actinobacteria;c__Actinomycetia;o__Micrococcales;f__Micrococcaceae;g__Nesterenkonia;s__Nesterenkonia lacusekhoensis	JAGINX000000000.1	2607	NZ_JAGINX010000001.1	0	0	0	0	0	0	0	0	0	0	0	0	0	0	0	0	nondenitrifier		0	pass
GCF_014873955.1	0	99.54	0.07	0	2674777	90.4214	1	66.733	2958123	d__Bacteria;p__Actinomycetota;c__Actinomycetia;o__Actinomycetales;f__Micrococcaceae;g__Nesterenkonia;s__Nesterenkonia lutea	type strain of species	ASM1487395v1	PRJNA224116	SAMN15741852	1	2882824	none	none	none	0	0	Nesterenkonia lutea	none	representative genome	6	none	none	none	none	none	2020/10/09	0	272919	1	DSM 15666	DOE Joint Genome Institute	272919	d__Bacteria;p__Actinobacteria;c__Actinomycetia;o__Micrococcales;f__Micrococcaceae;g__Nesterenkonia;s__Nesterenkonia lutea	d__Bacteria;x__Terrabacteria group;p__Actinobacteria;c__Actinomycetia;o__Micrococcales;f__Micrococcaceae;g__Nesterenkonia;s__Nesterenkonia lutea	JADBED000000000.1	2649	NZ_JADBED010000001.1	0	0	0	0	0	0	0	0	0	0	0	0	0	0	0	0	nondenitrifier		0	pass
GCF_000455245.1	0	97.73	0.46	0	2377484	88.9633	175	62.8978	2672431	d__Bacteria;p__Actinomycetota;c__Actinomycetia;o__Actinomycetales;f__Micrococcaceae;g__Nesterenkonia;s__Nesterenkonia massiliensis	type strain of species	Nm_NP1	PRJNA224116	SAMEA2272581	175	27943	none	none	none	0	0	Nesterenkonia massiliensis	2452	na	3	19	3	348664	224679	107220	2013/08/20	156	1232429	1	NP1	ebi	1232429	d__Bacteria;p__Actinobacteria;c__Actinomycetia;o__Micrococcales;f__Micrococcaceae;g__Nesterenkonia;s__Nesterenkonia massiliensis	d__Bacteria;x__Terrabacteria group;p__Actinobacteria;c__Actinomycetia;o__Micrococcales;f__Micrococcaceae;g__Nesterenkonia;s__Nesterenkonia massiliensis	CBLL000000000.1	2512	NZ_HG005180.1	0	0	0	0	0	0	0	0	0	0	0	0	0	0	0	0	nondenitrifier		0	pass
GCF_003600155.1	0	97.79	0.86	0	3322965	90.3935	57	63.5506	3676111	d__Bacteria;p__Actinomycetota;c__Actinomycetia;o__Actinomycetales;f__Micrococcaceae;g__Nesterenkonia;s__Nesterenkonia muleiensis	type strain of species	ASM360015v1	PRJNA224116	SAMN09694786	57	118097	none	sap	43.83 N 90.29 E	0	0	Nesterenkonia muleiensis	none	representative genome	1	none	none	none	none	none	2018/09/26	0	2282648	1	RB2	Zhejiang University	2282648	d__Bacteria;p__Actinobacteria;c__Actinomycetia;o__Micrococcales;f__Micrococcaceae;g__Nesterenkonia;s__Nesterenkonia muleiensis	d__Bacteria;x__Terrabacteria group;p__Actinobacteria;c__Actinomycetia;o__Micrococcales;f__Micrococcaceae;g__Nesterenkonia;s__Nesterenkonia muleiensis	QWLD00000000.1	3461	NZ_QWLD01000028.1	0	0	0	0	0	0	0	0	0	0	0	0	0	0	0	0	nondenitrifier		0	pass
GCF_003595215.1	0	98.34	0.07	0	2329921	92.2928	11	61.8168	2524489	d__Bacteria;p__Actinomycetota;c__Actinomycetia;o__Actinomycetales;f__Micrococcaceae;g__Nesterenkonia;s__Nesterenkonia natronophila	type strain of species	ASM359521v1	PRJNA224116	SAMN10039527	11	848600	none	sediment	3.18 S 35.53 E	0	0	Nesterenkonia natronophila	none	representative genome	7	none	none	none	none	none	2018/09/25	0	2174932	3	M8	Instituto de Higiene, UdelaR	2174932	d__Bacteria;p__Actinobacteria;c__Actinomycetia;o__Micrococcales;f__Micrococcaceae;g__Nesterenkonia;s__Nesterenkonia natronophila	d__Bacteria;x__Terrabacteria group;p__Actinobacteria;c__Actinomycetia;o__Micrococcales;f__Micrococcaceae;g__Nesterenkonia;s__Nesterenkonia natronophila	QYZP00000000.1	2324	NZ_QYZP01000004.1	0	0	0	0	0	0	0	0	0	0	0	0	0	0	0	0	nondenitrifier		0	pass
GCF_007994735.1	0	98.17	0.88	0	2332969	91.4432	1	66.8497	2551278	d__Bacteria;p__Actinomycetota;c__Actinomycetia;o__Actinomycetales;f__Micrococcaceae;g__Nesterenkonia;s__Nesterenkonia populi	type strain of species	ASM799473v1	PRJNA224116	SAMN12429378	1	2537625	none	none	none	0	0	Nesterenkonia populi	none	representative genome	6	none	none	none	none	none	2019/08/13	0	1591087	1	DSM 27959	CSIR-National Chemical Laboratory, Pune	1591087	d__Bacteria;p__Actinobacteria;c__Actinomycetia;o__Micrococcales;f__Micrococcaceae;g__Nesterenkonia;s__Nesterenkonia populi	d__Bacteria;x__Terrabacteria group;p__Actinobacteria;c__Actinomycetia;o__Micrococcales;f__Micrococcaceae;g__Nesterenkonia;s__Nesterenkonia populi	VOIL00000000.1	2360	NZ_VOIL01000001.1	0	0	0	0	0	0	0	0	0	0	0	0	0	0	0	0	nondenitrifier		0	pass
GCF_005771525.1	33	99.16	0.34	0	3013281	91.7646	140	61.1444	3283708	d__Bacteria;p__Actinomycetota;c__Actinomycetia;o__Actinomycetales;f__Micrococcaceae;g__Nesterenkonia;s__Nesterenkonia salmonea	type strain of species	ASM577152v1	PRJNA224116	SAMN11633760	140	63394	none	sediment	none	0	0	Nesterenkonia salmonea	none	representative genome	5	none	none	none	none	none	2019/05/23	0	1804987	3	GY074	Third Institute of Oceanography, Ministry of Natural Resources	1804987	d__Bacteria;p__Actinobacteria;c__Actinomycetia;o__Micrococcales;f__Micrococcaceae;g__Nesterenkonia;s__Nesterenkonia salmonea	d__Bacteria;x__Terrabacteria group;p__Actinobacteria;c__Actinomycetia;o__Micrococcales;f__Micrococcaceae;g__Nesterenkonia;s__Nesterenkonia salmonea	VAVZ00000000.1	3175	NZ_VAVZ01000073.1	0	0	0	0	0	0	0	0	0	0	0	0	0	0	0	0	nondenitrifier		0	pass
GCF_013410215.1	0	98.58	1.05	0	2713051	89.9121	1	67.5062	3017448	d__Bacteria;p__Actinomycetota;c__Actinomycetia;o__Actinomycetales;f__Micrococcaceae;g__Nesterenkonia;s__Nesterenkonia sandarakina	type strain of species	ASM1341021v1	PRJNA224116	SAMN14908386	1	2914350	none	none	none	0	0	Nesterenkonia sandarakina	none	representative genome	6	none	none	none	none	none	2020/07/13	0	272918	1	DSM 15664	DOE Joint Genome Institute	272918	d__Bacteria;p__Actinobacteria;c__Actinomycetia;o__Micrococcales;f__Micrococcaceae;g__Nesterenkonia;s__Nesterenkonia sandarakina	d__Bacteria;x__Terrabacteria group;p__Actinobacteria;c__Actinomycetia;o__Micrococcales;f__Micrococcaceae;g__Nesterenkonia;s__Nesterenkonia sandarakina	JACCFQ000000000.1	2731	NZ_JACCFQ010000001.1	0	0	0	0	0	0	0	0	0	0	0	0	0	0	0	0	nondenitrifier		0	pass
GCF_003003175.1	0	99.39	0.46	0	2889718	89.6043	58	67.4577	3224976	d__Bacteria;p__Actinomycetota;c__Actinomycetia;o__Actinomycetales;f__Micrococcaceae;g__Nesterenkonia;s__Nesterenkonia sandarakina_A	not type material	ASM300317v1	PRJNA224116	SAMN05421635	58	180192	none	none	none	0	0	Nesterenkonia sandarakina	2966	na	9	56	7	180192	101882	26761	2018/03/15	1	272918	3	CG 35	DOE Joint Genome Institute	272918	d__Bacteria;p__Actinobacteria;c__Actinomycetia;o__Micrococcales;f__Micrococcaceae;g__Nesterenkonia;s__Nesterenkonia sandarakina	d__Bacteria;x__Terrabacteria group;p__Actinobacteria;c__Actinomycetia;o__Micrococcales;f__Micrococcaceae;g__Nesterenkonia;s__Nesterenkonia sandarakina	PVTY00000000.1	2988	NZ_PVTY01000013.1	0	0	0	0	0	0	0	0	0	0	0	0	0	0	0	0	nondenitrifier		0	pass
GCF_012641515.1	15	98.8	1.68	0	2853408	91.6317	64	63.0674	3113995	d__Bacteria;p__Actinomycetota;c__Actinomycetia;o__Actinomycetales;f__Micrococcaceae;g__Nesterenkonia;s__Nesterenkonia sedimenti	type strain of species	ASM1264151v1	PRJNA224116	SAMN14599991	64	211796	none	marine sediment	none	0	0	Nesterenkonia sedimenti	none	representative genome	5	none	none	none	none	none	2020/04/21	0	1463632	3	MY13	Third Institute of Oceanography, Ministry of Natural Resources	1463632	d__Bacteria;p__Actinobacteria;c__Actinomycetia;o__Micrococcales;f__Micrococcaceae;g__Nesterenkonia;s__Nesterenkonia sedimenti	d__Bacteria;x__Terrabacteria group;p__Actinobacteria;c__Actinomycetia;o__Micrococcales;f__Micrococcaceae;g__Nesterenkonia;s__Nesterenkonia sedimenti	JABAHY000000000.1	2958	NZ_JABAHY010000033.1	0	0	0	0	0	0	0	0	0	0	0	0	0	0	0	0	nondenitrifier		0	pass
GCF_000220985.1	1	98.59	0.52	0	2489226	88.5174	138	71.4924	2812133	d__Bacteria;p__Actinomycetota;c__Actinomycetia;o__Actinomycetales;f__Micrococcaceae;g__Nesterenkonia;s__Nesterenkonia sp000220985	not type material	ASM22098v2	PRJNA224116	SAMN02470081	138	33725	none	none	none	0	0	Nesterenkonia sp. F	2502	na	3	none	none	none	none	none	2011/07/19	0	795955	1	F	Iranian Biological Resource Center	795955	d__Bacteria;p__Actinobacteria;c__Actinomycetia;o__Micrococcales;f__Micrococcaceae;g__Nesterenkonia;s__	d__Bacteria;x__Terrabacteria group;p__Actinobacteria;c__Actinomycetia;o__Micrococcales;f__Micrococcaceae;g__Nesterenkonia;x__unclassified Nesterenkonia;s__Nesterenkonia sp. F	AFRW00000000.1	2550	NZ_AFRW01000138.1	0	0	0	0	0	0	0	0	0	0	0	0	0	0	0	0	nondenitrifier		0	pass
GCF_001758425.2	0	96.95	0.07	0	3273453	88.5454	134	69.4863	3696919	d__Bacteria;p__Actinomycetota;c__Actinomycetia;o__Actinomycetales;f__Micrococcaceae;g__Nesterenkonia;s__Nesterenkonia sp001758425	not type material	ASM175842v2	PRJNA224116	SAMN05430127	134	51692	none	permafrost soil	none	0	0	Nesterenkonia sp. PF2B19	3403	na	6	none	none	none	none	none	2017/04/25	0	1881858	1	PF2B19	Agharkar Research Institute	1881858	d__Bacteria;p__Actinobacteria;c__Actinomycetia;o__Micrococcales;f__Micrococcaceae;g__Nesterenkonia;s__	d__Bacteria;x__Terrabacteria group;p__Actinobacteria;c__Actinomycetia;o__Micrococcales;f__Micrococcaceae;g__Nesterenkonia;x__unclassified Nesterenkonia;s__Nesterenkonia sp. PF2B19	MDSS00000000.2	3725	NZ_MDSS02000112.1	0	0	0	0	0	0	0	0	0	0	0	0	0	0	0	0	nondenitrifier		0	pass
GCF_017347085.1	0	98.42	1.44	0	2953688	89.5939	53	67.2839	3296753	d__Bacteria;p__Actinomycetota;c__Actinomycetia;o__Actinomycetales;f__Micrococcaceae;g__Nesterenkonia;s__Nesterenkonia sp017347085	not type material	ASM1734708v1	PRJNA224116	SAMN16779391	53	131691	none	marine sponge	none	0	0	Nesterenkonia sp. E16_10	none	na	3	51	6	137683	61184	33641	2021/03/12	1	2789296	1	E16_10	Universidad Mayor	2789296	d__Bacteria;p__Actinobacteria;c__Actinomycetia;o__Micrococcales;f__Micrococcaceae;g__Nesterenkonia;s__	d__Bacteria;x__Terrabacteria group;p__Actinobacteria;c__Actinomycetia;o__Micrococcales;f__Micrococcaceae;g__Nesterenkonia;x__unclassified Nesterenkonia;s__Nesterenkonia sp. E16_10	JADPSA000000000.1	3037	NZ_JADPSA010000008.1	0	0	0	0	0	0	0	0	0	0	0	0	0	0	0	0	nondenitrifier		0	pass
GCF_019173455.1	1	99.58	0.75	33.33	2656133	90.65	1	65.9293	2930097	d__Bacteria;p__Actinomycetota;c__Actinomycetia;o__Actinomycetales;f__Micrococcaceae;g__Nesterenkonia;s__Nesterenkonia sp019173455	not type material	ASM1917345v1	PRJNA224116	SAMN16793071	1	2092596	none	soil surrounding the lake	24.527342 S 68.210037 W	0	0	Nesterenkonia sp. Act20	none	na	8	none	none	none	none	none	2021/07/08	0	1483432	3	Act20	Centro de Investigaciones y Servicios en Microscopia Electronica	1483432	d__Bacteria;p__Actinobacteria;c__Actinomycetia;o__Micrococcales;f__Micrococcaceae;g__Nesterenkonia;s__	d__Bacteria;x__Terrabacteria group;p__Actinobacteria;c__Actinomycetia;o__Micrococcales;f__Micrococcaceae;g__Nesterenkonia;x__unclassified Nesterenkonia;s__Nesterenkonia sp. Act20	JADPQH000000000.1	2678	NZ_JADPQH010000001.1	0	0	0	0	0	0	0	0	0	0	0	0	0	0	0	0	nondenitrifier		0	pass
GCF_022565915.1	0	99.01	0	0	2522411	89.4598	11	67.1934	2819602	d__Bacteria;p__Actinomycetota;c__Actinomycetia;o__Actinomycetales;f__Micrococcaceae;g__Nesterenkonia;s__Nesterenkonia sp022565915	not type material	ASM2256591v1	PRJNA224116	SAMN23672916	11	493494	none	water	none	0	0	Nesterenkonia sp. LB17	none	na	4	10	1	811786	525472	172962	2022/03/14	1	2901230	1	LB17	Chinese Academy of Sciences	2901230	d__Bacteria;p__Actinobacteria;c__Actinomycetia;o__Micrococcales;f__Micrococcaceae;g__Nesterenkonia;s__	d__Bacteria;x__Terrabacteria group;p__Actinobacteria;c__Actinomycetia;o__Micrococcales;f__Micrococcaceae;g__Nesterenkonia;x__unclassified Nesterenkonia;s__Nesterenkonia sp. LB17	JAJOYX000000000.1	2526	NZ_JAJOYX010000008.1	0	0	0	0	0	0	0	0	0	0	0	0	0	0	0	0	nondenitrifier		0	pass
GCF_005771565.1	30	99.03	1.41	0	2549066	91.3164	93	64.2296	2791466	d__Bacteria;p__Actinomycetota;c__Actinomycetia;o__Actinomycetales;f__Micrococcaceae;g__Nesterenkonia;s__Nesterenkonia sphaerica	type strain of species	ASM577156v1	PRJNA224116	SAMN11634135	93	168292	none	sediment	none	0	0	Nesterenkonia sphaerica	none	representative genome	9	89	6	168292	73274	30933	2019/05/23	4	1804988	4	GY239	Third Institute of Oceanography, Ministry of Natural Resources	1804988	d__Bacteria;p__Actinobacteria;c__Actinomycetia;o__Micrococcales;f__Micrococcaceae;g__Nesterenkonia;s__Nesterenkonia sphaerica	d__Bacteria;x__Terrabacteria group;p__Actinobacteria;c__Actinomycetia;o__Micrococcales;f__Micrococcaceae;g__Nesterenkonia;s__Nesterenkonia sphaerica	VAWA00000000.1	2648	NZ_VAWA01000013.1	0	0	0	0	0	0	0	0	0	0	0	0	0	0	0	0	nondenitrifier		0	pass
GCA_019114115.1	0	84.38	3.78	38.46	2375855	90.1949	499	65.8799	2634134	d__Bacteria;p__Actinomycetota;c__Actinomycetia;o__Actinomycetales;f__Micrococcaceae;g__Nesterenkonia;s__Nesterenkonia stercoripullorum	not type material	ASM1911411v1	PRJNA543206	SAMN15816751	499	5828	derived from metagenome	none	none	0	0	Candidatus Nesterenkonia stercoripullorum	none	na	0	none	none	none	none	none	2021/07/05	0	2838701	0	ChiHejej3B27-3195	Quadram Institutte	2838701	d__Bacteria;p__Actinobacteria;c__Actinomycetia;o__Micrococcales;f__Micrococcaceae;g__Nesterenkonia;s__Candidatus Nesterenkonia stercoripullorum	d__Bacteria;x__Terrabacteria group;p__Actinobacteria;c__Actinomycetia;o__Micrococcales;f__Micrococcaceae;g__Nesterenkonia;s__Candidatus Nesterenkonia stercoripullorum	DXGD00000000.1	2749	none	0	0	0	0	0	0	0	0	0	0	0	0	0	0	0	0	nondenitrifier		0	fail
GCF_013410745.1	0	99.77	0.61	0	3241182	90.8054	1	68.807	3569370	d__Bacteria;p__Actinomycetota;c__Actinomycetia;o__Actinomycetales;f__Micrococcaceae;g__Nesterenkonia;s__Nesterenkonia xinjiangensis	type strain of species	ASM1341074v1	PRJNA224116	SAMN14908387	1	3569370	none	none	none	0	0	Nesterenkonia xinjiangensis	none	representative genome	6	none	none	none	none	none	2020/07/13	0	225327	1	DSM 15475	DOE Joint Genome Institute	225327	d__Bacteria;p__Actinobacteria;c__Actinomycetia;o__Micrococcales;f__Micrococcaceae;g__Nesterenkonia;s__Nesterenkonia xinjiangensis	d__Bacteria;x__Terrabacteria group;p__Actinobacteria;c__Actinomycetia;o__Micrococcales;f__Micrococcaceae;g__Nesterenkonia;s__Nesterenkonia xinjiangensis	JACCFY000000000.1	3132	NZ_JACCFY010000001.1	0	0	0	0	0	0	0	0	0	0	0	0	0	0	0	0	nondenitrifier		0	pass
GCF_006538985.1	0	99.71	0	0	3929508	91.1037	61	62.0307	4313228	d__Bacteria;p__Actinomycetota;c__Actinomycetia;o__Actinomycetales;f__Micrococcaceae;g__Paenarthrobacter;s__Paenarthrobacter aurescens	type strain of species	ASM653898v1	PRJNA224116	SAMD00097156	61	172002	none	none	none	0	0	Paenarthrobacter aurescens	none	representative genome	1	none	none	none	none	none	2019/06/12	0	43663	1	NBRC 12136	National Institute of Technology and Evaluation	43663	d__Bacteria;p__Actinobacteria;c__Actinomycetia;o__Micrococcales;f__Micrococcaceae;g__Paenarthrobacter;s__Paenarthrobacter aurescens	d__Bacteria;x__Terrabacteria group;p__Actinobacteria;c__Actinomycetia;o__Micrococcales;f__Micrococcaceae;g__Paenarthrobacter;s__Paenarthrobacter aurescens	BJMD00000000.1	4029	NZ_BJMD01000050.1	0	0	0	0	0	0	0	0	0	0	0	0	0	0	0	0	nondenitrifier		0	pass
GCF_000014925.1	0	99.71	0	0	4699157	89.9077	3	62.4299	5226648	d__Bacteria;p__Actinomycetota;c__Actinomycetia;o__Actinomycetales;f__Micrococcaceae;g__Paenarthrobacter;s__Paenarthrobacter aurescens_A	not type material	ASM1492v1	PRJNA224116	SAMN02604022	none	none	none	none	none	3	0	Paenarthrobacter aurescens TC1	4742	na	18	3	1	4597686	4597686	328237	2006/12/26	0	43663	6	TC1	TIGR	290340	d__Bacteria;p__Actinobacteria;c__Actinomycetia;o__Micrococcales;f__Micrococcaceae;g__Paenarthrobacter;s__Paenarthrobacter aurescens	d__Bacteria;x__Terrabacteria group;p__Actinobacteria;c__Actinomycetia;o__Micrococcales;f__Micrococcaceae;g__Paenarthrobacter;s__Paenarthrobacter aurescens;x__Paenarthrobacter aurescens TC1	none	4819	NC_008711.1	0	0	0	0	0	0	0	0	0	0	0	0	0	0	0	0	nondenitrifier		0	pass
GCF_014647595.1	8	100	0	0	4224151	90.7868	23	62.8981	4652823	d__Bacteria;p__Actinomycetota;c__Actinomycetia;o__Actinomycetales;f__Micrococcaceae;g__Paenarthrobacter;s__Paenarthrobacter histidinolovorans	type strain of species	ASM1464759v1	PRJNA224116	SAMD00245287	23	595737	none	none	none	0	0	Paenarthrobacter histidinolovorans	none	representative genome	6	none	none	none	none	none	2020/09/12	0	43664	1	JCM 2520	WFCC-MIRCEN World Data Centre for Microorganisms (WDCM)	43664	d__Bacteria;p__Actinobacteria;c__Actinomycetia;o__Micrococcales;f__Micrococcaceae;g__Paenarthrobacter;s__Paenarthrobacter histidinolovorans	d__Bacteria;x__Terrabacteria group;p__Actinobacteria;c__Actinomycetia;o__Micrococcales;f__Micrococcaceae;g__Paenarthrobacter;s__Paenarthrobacter histidinolovorans	BMPM00000000.1	4326	NZ_BMPM01000021.1	0	0	0	0	0	0	0	0	0	0	0	0	0	0	0	0	nondenitrifier		0	pass
GCF_016907545.1	0	100	0	0	3619966	91.1136	1	62.9229	3973023	d__Bacteria;p__Actinomycetota;c__Actinomycetia;o__Actinomycetales;f__Micrococcaceae;g__Paenarthrobacter;s__Paenarthrobacter ilicis	type strain of species	ASM1690754v1	PRJNA224116	SAMN17619957	1	3973023	none	none	none	0	0	Paenarthrobacter ilicis	none	representative genome	18	none	none	none	none	none	2021/02/19	0	43665	6	DSM 20138	DOE Joint Genome Institute	43665	d__Bacteria;p__Actinobacteria;c__Actinomycetia;o__Micrococcales;f__Micrococcaceae;g__Paenarthrobacter;s__Paenarthrobacter ilicis	d__Bacteria;x__Terrabacteria group;p__Actinobacteria;c__Actinomycetia;o__Micrococcales;f__Micrococcaceae;g__Paenarthrobacter;s__Paenarthrobacter ilicis	JAFBCD000000000.1	3625	NZ_JAFBCD010000001.1	0	0	0	0	0	0	0	0	0	0	0	0	0	0	0	0	nondenitrifier		0	pass
GCF_021919345.1	0	99.71	0	0	4031798	89.9689	1	63.1043	4481325	d__Bacteria;p__Actinomycetota;c__Actinomycetia;o__Actinomycetales;f__Micrococcaceae;g__Paenarthrobacter;s__Paenarthrobacter nicotinovorans	type strain of species	ASM2191934v1	PRJNA224116	SAMN17383832	none	none	none	none	none	1	0	Paenarthrobacter nicotinovorans	none	representative genome	18	1	1	4316184	4316184	4316184	2022/02/03	0	29320	6	ATCC 49919	Alexandru Ioan Cuza University of Iasi	29320	d__Bacteria;p__Actinobacteria;c__Actinomycetia;o__Micrococcales;f__Micrococcaceae;g__Paenarthrobacter;s__Paenarthrobacter nicotinovorans	d__Bacteria;x__Terrabacteria group;p__Actinobacteria;c__Actinomycetia;o__Micrococcales;f__Micrococcaceae;g__Paenarthrobacter;s__Paenarthrobacter nicotinovorans	none	4132	NZ_CP089293.1	0	0	0	0	0	0	0	0	0	0	0	0	0	0	0	0	nondenitrifier		0	pass
GCF_019977295.1	0	99.71	0	0	4307760	90.0431	1	62.678	4784108	d__Bacteria;p__Actinomycetota;c__Actinomycetia;o__Actinomycetales;f__Micrococcaceae;g__Paenarthrobacter;s__Paenarthrobacter nicotinovorans_A	not type material	ASM1997729v1	PRJNA224116	SAMD00283292	none	none	none	soil	34.9993438 N 135.5521939 E	1	0	Arthrobacter sp. StoSoilB20	none	na	18	1	1	4784108	4784108	4784108	2021/09/02	0	2830995	6	StoSoilB20	Research Institute for Sustainable Humanosphere (RISH), Kyoto University	2830995	d__Bacteria;p__Actinobacteria;c__Actinomycetia;o__Micrococcales;f__Micrococcaceae;g__Arthrobacter;s__	d__Bacteria;x__Terrabacteria group;p__Actinobacteria;c__Actinomycetia;o__Micrococcales;f__Micrococcaceae;g__Arthrobacter;x__unclassified Arthrobacter;s__Arthrobacter sp. StoSoilB20	none	4363	NZ_AP024651.1	0	0	0	0	0	0	0	0	0	0	0	0	0	0	0	0	nondenitrifier		0	pass
GCF_007670255.1	0	97.37	0	0	3932609	90.8909	42	63.3035	4326735	d__Bacteria;p__Actinomycetota;c__Actinomycetia;o__Actinomycetales;f__Micrococcaceae;g__Paenarthrobacter;s__Paenarthrobacter nicotinovorans_B	not type material	ASM767025v1	PRJNA224116	SAMN11579759	42	336398	none	battery waste soil	none	0	0	Paenarthrobacter nicotinovorans	none	na	3	none	none	none	none	none	2019/07/30	0	29320	1	SSBW5	Goa University	29320	d__Bacteria;p__Actinobacteria;c__Actinomycetia;o__Micrococcales;f__Micrococcaceae;g__Paenarthrobacter;s__Paenarthrobacter nicotinovorans	d__Bacteria;x__Terrabacteria group;p__Actinobacteria;c__Actinomycetia;o__Micrococcales;f__Micrococcaceae;g__Paenarthrobacter;s__Paenarthrobacter nicotinovorans	SZVS00000000.1	4102	NZ_SZVS01000031.1	0	0	0	0	0	0	0	0	0	0	0	0	0	0	0	0	nondenitrifier		0	pass
GCF_007786235.1	0	100	0	0	4452557	90.4242	107	62.776	4924076	d__Bacteria;p__Actinomycetota;c__Actinomycetia;o__Actinomycetales;f__Micrococcaceae;g__Paenarthrobacter;s__Paenarthrobacter nitroguajacolicus_A	not type material	ASM778623v1	PRJNA224116	SAMN12260209	107	211084	none	surface sediments	none	0	0	Paenarthrobacter nitroguajacolicus	none	na	11	105	7	211084	121323	67865	2019/07/31	1	211146	4	SM1928	Shandong University Qingdao Campus	211146	d__Bacteria;p__Actinobacteria;c__Actinomycetia;o__Micrococcales;f__Micrococcaceae;g__Paenarthrobacter;s__Paenarthrobacter nitroguajacolicus	d__Bacteria;x__Terrabacteria group;p__Actinobacteria;c__Actinomycetia;o__Micrococcales;f__Micrococcaceae;g__Paenarthrobacter;s__Paenarthrobacter nitroguajacolicus	VNFK00000000.1	4631	NZ_VNFK01000035.1	0	0	0	0	0	0	0	0	0	0	0	0	0	0	0	0	nondenitrifier		0	pass
GCA_000281065.1	0	99.12	0	0	4192895	90.5755	67	61.9978	4629172	d__Bacteria;p__Actinomycetota;c__Actinomycetia;o__Actinomycetales;f__Micrococcaceae;g__Paenarthrobacter;s__Paenarthrobacter sp000281065	not type material	ASM28106v1	PRJNA168078	SAMN02470964	67	139956	none	tobacco waste	none	0	none	Arthrobacter sp. M2012083	none	na	none	none	none	none	none	none	2012/07/23	0	1197706	none	M2012083	State Key Laboratory of Microbial Metabolism and School of Life Sciences and Biotechnology, Shanghai Jiao Tong University	1197706	d__Bacteria;p__Actinobacteria;c__Actinomycetia;o__Micrococcales;f__Micrococcaceae;g__Arthrobacter;s__	d__Bacteria;x__Terrabacteria group;p__Actinobacteria;c__Actinomycetia;o__Micrococcales;f__Micrococcaceae;g__Arthrobacter;x__unclassified Arthrobacter;s__Arthrobacter sp. M2012083	AKKK00000000.1	4304	AKKK01000051.1	0	0	0	0	0	0	0	0	0	0	0	0	0	0	0	0	nondenitrifier		0	pass
GCF_000526335.1	0	99.71	0	0	4594971	90.4602	1	61.9438	5079550	d__Bacteria;p__Actinomycetota;c__Actinomycetia;o__Actinomycetales;f__Micrococcaceae;g__Paenarthrobacter;s__Paenarthrobacter sp000526335	not type material	ASM52633v1	PRJNA224116	SAMN02584931	1	4972072	none	not provided; submitted under MIGS 2.1	none	0	0	Arthrobacter sp. 31Y	4646	na	18	none	none	none	none	none	2014/01/14	0	1115632	6	31Y	DOE Joint Genome Institute	1115632	d__Bacteria;p__Actinobacteria;c__Actinomycetia;o__Micrococcales;f__Micrococcaceae;g__Arthrobacter;s__	d__Bacteria;x__Terrabacteria group;p__Actinobacteria;c__Actinomycetia;o__Micrococcales;f__Micrococcaceae;g__Arthrobacter;x__unclassified Arthrobacter;s__Arthrobacter sp. 31Y	JAFW00000000.1	4761	NZ_JAFW01000001.1	0	0	0	0	0	0	0	0	0	0	0	0	0	0	0	0	nondenitrifier		0	pass
GCA_001512285.1	0	99.12	0.97	0	4379808	90.3156	24	62.16	4849450	d__Bacteria;p__Actinomycetota;c__Actinomycetia;o__Actinomycetales;f__Micrococcaceae;g__Paenarthrobacter;s__Paenarthrobacter sp001512285	not type material	ASM151228v1	PRJNA299357	SAMN04215161	24	410627	none	rhizosperic soil	none	0	0	Arthrobacter sp. EpRS71	none	na	6	10	1	2584341	498422	438978	2016/01/12	14	1743141	1	EpRS71	University of Florence	1743141	d__Bacteria;p__Actinobacteria;c__Actinomycetia;o__Micrococcales;f__Micrococcaceae;g__Arthrobacter;s__	d__Bacteria;x__Terrabacteria group;p__Actinobacteria;c__Actinomycetia;o__Micrococcales;f__Micrococcaceae;g__Arthrobacter;x__unclassified Arthrobacter;s__Arthrobacter sp. EpRS71	LNUV00000000.1	4554	LNUV01000006.1	0	0	0	0	0	0	0	0	0	0	0	0	0	0	0	0	nondenitrifier		0	pass
GCF_002224285.1	0	98.54	0.58	0	4553907	89.935	1	62.6524	5063552	d__Bacteria;p__Actinomycetota;c__Actinomycetia;o__Actinomycetales;f__Micrococcaceae;g__Paenarthrobacter;s__Paenarthrobacter sp002224285	not type material	ASM222428v1	PRJNA224116	SAMN07337842	none	none	none	none	none	1	0	Arthrobacter sp. YN	4597	na	18	1	1	5063552	5063552	5063552	2017/07/24	0	2020486	6	YN	Chinese Academy of Sciences	2020486	d__Bacteria;p__Actinobacteria;c__Actinomycetia;o__Micrococcales;f__Micrococcaceae;g__Arthrobacter;s__	d__Bacteria;x__Terrabacteria group;p__Actinobacteria;c__Actinomycetia;o__Micrococcales;f__Micrococcaceae;g__Arthrobacter;x__unclassified Arthrobacter;s__Arthrobacter sp. YN	none	4752	NZ_CP022436.1-#2	0	0	0	0	0	0	0	0	0	0	0	0	0	0	0	0	nondenitrifier		0	pass
GCF_002979775.1	0	99.71	0.23	0	4711115	90.7438	62	62.095	5191664	d__Bacteria;p__Actinomycetota;c__Actinomycetia;o__Actinomycetales;f__Micrococcaceae;g__Paenarthrobacter;s__Paenarthrobacter sp002979775	not type material	ASM297977v1	PRJNA224116	SAMN07581365	62	145680	none	Rotting apple	none	0	0	Arthrobacter sp. MYb23	4732	na	3	60	9	145680	103270	54563	2018/03/07	1	1848603	1	MYb23	Zoological Institute, Kiel University	1848603	d__Bacteria;p__Actinobacteria;c__Actinomycetia;o__Micrococcales;f__Micrococcaceae;g__Arthrobacter;s__	d__Bacteria;x__Terrabacteria group;p__Actinobacteria;c__Actinomycetia;o__Micrococcales;f__Micrococcaceae;g__Arthrobacter;x__unclassified Arthrobacter;s__Arthrobacter sp. MYb23	PCPR00000000.1	4803	NZ_PCPR01000049.1	0	0	0	0	0	0	0	0	0	0	0	0	0	0	0	0	nondenitrifier		0	pass
GCA_019977315.1	0	99.71	0.29	0	4114273	90.3357	1	62.028	4554426	d__Bacteria;p__Actinomycetota;c__Actinomycetia;o__Actinomycetales;f__Micrococcaceae;g__Paenarthrobacter;s__Paenarthrobacter sp006964045	not type material	ASM1997731v1	PRJDB11299	SAMD00283293	none	none	none	none	none	1	0	Arthrobacter sp. StoSoilB22	none	na	18	1	1	4554426	4554426	4554426	2021/09/02	0	2830996	6	StoSoilB22	Research Institute for Sustainable Humanosphere (RISH), Kyoto University	2830996	d__Bacteria;p__Actinobacteria;c__Actinomycetia;o__Micrococcales;f__Micrococcaceae;g__Arthrobacter;s__	d__Bacteria;x__Terrabacteria group;p__Actinobacteria;c__Actinomycetia;o__Micrococcales;f__Micrococcaceae;g__Arthrobacter;x__unclassified Arthrobacter;s__Arthrobacter sp. StoSoilB22	none	4187	AP024652.1	0	0	0	0	0	0	0	0	0	0	0	0	0	0	0	0	nondenitrifier		0	pass
GCF_013179505.1	0	99.01	3.99	76.92	4496989	90.2503	625	62.4606	4982797	d__Bacteria;p__Actinomycetota;c__Actinomycetia;o__Actinomycetales;f__Micrococcaceae;g__Paenarthrobacter;s__Paenarthrobacter sp013179505	not type material	ASM1317950v1	PRJNA224116	SAMN14989797	625	14255	none	root	none	0	0	Paenarthrobacter sp. CM16	none	na	6	619	115	14451	7414	3883	2020/05/27	6	2738447	1	CM16	University of Exeter	2738447	d__Bacteria;p__Actinobacteria;c__Actinomycetia;o__Micrococcales;f__Micrococcaceae;g__Paenarthrobacter;s__	d__Bacteria;x__Terrabacteria group;p__Actinobacteria;c__Actinomycetia;o__Micrococcales;f__Micrococcaceae;g__Paenarthrobacter;x__unclassified Paenarthrobacter;s__Paenarthrobacter sp. CM16	JABMCX000000000.1	5084	NZ_JABMCX010000490.1	0	0	0	0	0	0	0	0	0	0	0	0	0	0	0	0	nondenitrifier		0	pass
GCF_017357425.1	0	99.71	1.36	25	4611124	90.0383	3	62.7092	5121291	d__Bacteria;p__Actinomycetota;c__Actinomycetia;o__Actinomycetales;f__Micrococcaceae;g__Paenarthrobacter;s__Paenarthrobacter sp017357425	not type material	ASM1735742v1	PRJNA224116	SAMN04508163	none	none	none	Soil cores containing cogon grass roots	37.12544 N 119.07162 E	3	0	Arthrobacter sp. D5-1	none	na	18	3	1	4738058	4738058	4738058	2021/03/16	0	1477518	6	D5-1	Biology Institute of Shandong Academy of Sciences	1477518	d__Bacteria;p__Actinobacteria;c__Actinomycetia;o__Micrococcales;f__Micrococcaceae;g__Arthrobacter;s__	d__Bacteria;x__Terrabacteria group;p__Actinobacteria;c__Actinomycetia;o__Micrococcales;f__Micrococcaceae;g__Arthrobacter;x__unclassified Arthrobacter;s__Arthrobacter sp. D5-1	none	4817	NZ_CP014571.1	0	0	0	0	0	0	0	0	0	0	0	0	0	0	0	0	nondenitrifier		0	pass
GCF_018215265.1	3	99.71	0.39	0	4032070	91.244	58	63.2068	4418999	d__Bacteria;p__Actinomycetota;c__Actinomycetia;o__Actinomycetales;f__Micrococcaceae;g__Paenarthrobacter;s__Paenarthrobacter sp018215265	not type material	ASM1821526v1	PRJNA224116	SAMN16585442	58	171331	none	marine sediment	18.44 N 94.30 W	0	0	Paenarthrobacter sp. GOM3	none	na	6	50	7	230091	129959	72807	2021/04/29	8	2782567	1	GOM3	Consortium for the Investigation of Gulf of Mexico (CIGOM)	2782567	d__Bacteria;p__Actinobacteria;c__Actinomycetia;o__Micrococcales;f__Micrococcaceae;g__Paenarthrobacter;s__	d__Bacteria;x__Terrabacteria group;p__Actinobacteria;c__Actinomycetia;o__Micrococcales;f__Micrococcaceae;g__Paenarthrobacter;x__unclassified Paenarthrobacter;s__Paenarthrobacter sp. GOM3	JADIXW000000000.1	4133	NZ_JADIXW010000012.1	0	0	0	0	0	0	0	0	0	0	0	0	0	0	0	0	nondenitrifier		0	pass
GCA_018613695.1	0	97.95	0.28	0	4231198	89.3676	31	61.8487	4734597	d__Bacteria;p__Actinomycetota;c__Actinomycetia;o__Actinomycetales;f__Micrococcaceae;g__Paenarthrobacter;s__Paenarthrobacter sp018613695	not type material	ASM1861369v1	PRJNA291433	SAMN18298987	31	226312	none	steppe soil[ENVO:00005777]|soil organic matter[ENVO:04000008]	23.5020 S 67.7237 W	0	0	Arthrobacter sp. ISL-95	none	na	5	25	5	268180	140151	103581	2021/06/01	6	2819116	1	ISL-95	Instituto de Nutricion y Tecnologia de los Alimentos - Universidad de Chile	2819116	d__Bacteria;p__Actinobacteria;c__Actinomycetia;o__Micrococcales;f__Micrococcaceae;g__Arthrobacter;s__	d__Bacteria;x__Terrabacteria group;p__Actinobacteria;c__Actinomycetia;o__Micrococcales;f__Micrococcaceae;g__Arthrobacter;x__unclassified Arthrobacter;s__Arthrobacter sp. ISL-95	JAGGPR000000000.1	4544	JAGGPR010000024.1	0	0	0	0	0	0	0	0	0	0	0	0	0	0	0	0	nondenitrifier		0	pass
GCF_019976975.1	0	100	1.75	0	4741790	89.8086	1	61.8612	5279883	d__Bacteria;p__Actinomycetota;c__Actinomycetia;o__Actinomycetales;f__Micrococcaceae;g__Paenarthrobacter;s__Paenarthrobacter sp019038615	not type material	ASM1997697v1	PRJNA224116	SAMD00283280	none	none	none	root	34.9993438 N 135.5521939 E	1	0	Arthrobacter sp. NtRootA1	none	na	18	1	1	5279883	5279883	5279883	2021/09/02	0	2830983	6	NtRootA1	Research Institute for Sustainable Humanosphere (RISH), Kyoto University	2830983	d__Bacteria;p__Actinobacteria;c__Actinomycetia;o__Micrococcales;f__Micrococcaceae;g__Arthrobacter;s__	d__Bacteria;x__Terrabacteria group;p__Actinobacteria;c__Actinomycetia;o__Micrococcales;f__Micrococcaceae;g__Arthrobacter;x__unclassified Arthrobacter;s__Arthrobacter sp. NtRootA1	none	4810	NZ_AP024630.1	0	0	0	0	0	0	0	0	0	0	0	0	0	0	0	0	nondenitrifier		0	pass
GCF_019977195.1	0	99.71	0	0	4438006	89.9392	1	61.9821	4934451	d__Bacteria;p__Actinomycetota;c__Actinomycetia;o__Actinomycetales;f__Micrococcaceae;g__Paenarthrobacter;s__Paenarthrobacter sp019977195	not type material	ASM1997719v1	PRJNA224116	SAMD00283287	none	none	none	soil	34.9993438 N 135.5521939 E	1	0	Arthrobacter sp. StoSoilA2	none	na	18	1	1	4934451	4934451	4934451	2021/09/02	0	2830990	6	StoSoilA2	Research Institute for Sustainable Humanosphere (RISH), Kyoto University	2830990	d__Bacteria;p__Actinobacteria;c__Actinomycetia;o__Micrococcales;f__Micrococcaceae;g__Arthrobacter;s__	d__Bacteria;x__Terrabacteria group;p__Actinobacteria;c__Actinomycetia;o__Micrococcales;f__Micrococcaceae;g__Arthrobacter;x__unclassified Arthrobacter;s__Arthrobacter sp. StoSoilA2	none	4510	NZ_AP024643.1	0	0	0	0	0	0	0	0	0	0	0	0	0	0	0	0	nondenitrifier		0	pass
GCF_019977235.1	0	99.71	1.56	28.57	4755990	89.7437	1	61.9033	5299525	d__Bacteria;p__Actinomycetota;c__Actinomycetia;o__Actinomycetales;f__Micrococcaceae;g__Paenarthrobacter;s__Paenarthrobacter sp019977235	not type material	ASM1997723v1	PRJNA224116	SAMD00283289	none	none	none	soil	34.9993438 N 135.5521939 E	1	0	Arthrobacter sp. StoSoilB5	none	na	21	1	1	5299525	5299525	5299525	2021/09/02	0	2830992	7	StoSoilB5	Research Institute for Sustainable Humanosphere (RISH), Kyoto University	2830992	d__Bacteria;p__Actinobacteria;c__Actinomycetia;o__Micrococcales;f__Micrococcaceae;g__Arthrobacter;s__	d__Bacteria;x__Terrabacteria group;p__Actinobacteria;c__Actinomycetia;o__Micrococcales;f__Micrococcaceae;g__Arthrobacter;x__unclassified Arthrobacter;s__Arthrobacter sp. StoSoilB5	none	4814	NZ_AP024646.1	0	0	0	0	0	0	0	0	0	0	0	0	0	0	0	0	nondenitrifier		0	pass
GCF_021538675.1	0	100	0	0	4014831	90.7615	38	63.0569	4423496	d__Bacteria;p__Actinomycetota;c__Actinomycetia;o__Actinomycetales;f__Micrococcaceae;g__Paenarthrobacter;s__Paenarthrobacter sp021538675	not type material	ASM2153867v1	PRJNA224116	SAMN23554579	38	294590	none	water	27.1866 N 88.6764 E	0	0	Paenarthrobacter sp. AR 02	none	na	12	37	3	294590	184415	158613	2022/01/20	1	2899821	3	AR 02	The University of Burdwan	2899821	d__Bacteria;p__Actinobacteria;c__Actinomycetia;o__Micrococcales;f__Micrococcaceae;g__Paenarthrobacter;s__	d__Bacteria;x__Terrabacteria group;p__Actinobacteria;c__Actinomycetia;o__Micrococcales;f__Micrococcaceae;g__Paenarthrobacter;x__unclassified Paenarthrobacter;s__Paenarthrobacter sp. AR 02	JAJUKH000000000.1	4110	NZ_JAJUKH010000001.1	0	0	0	0	0	0	0	0	0	0	0	0	0	0	0	0	nondenitrifier		0	pass
GCF_024168825.1	0	99.71	2.05	0	4865550	90.4467	3	62.5876	5379468	d__Bacteria;p__Actinomycetota;c__Actinomycetia;o__Actinomycetales;f__Micrococcaceae;g__Paenarthrobacter;s__Paenarthrobacter sp024168825	not type material	ASM2416882v1	PRJNA224116	SAMN18258346	3	5042971	none	none	none	0	0	Paenarthrobacter sp. A20	none	na	18	none	none	none	none	none	2022/07/06	0	2817891	6	A20	DOE Joint Genome Institute	2817891	d__Bacteria;p__Actinobacteria;c__Actinomycetia;o__Micrococcales;f__Micrococcaceae;g__Paenarthrobacter;s__	d__Bacteria;x__Terrabacteria group;p__Actinobacteria;c__Actinomycetia;o__Micrococcales;f__Micrococcaceae;g__Paenarthrobacter;x__unclassified Paenarthrobacter;s__Paenarthrobacter sp. A20	JALJWH000000000.1	4986	NZ_JALJWH010000001.1	0	0	0	0	0	0	0	0	0	0	0	0	0	0	0	0	nondenitrifier		0	pass
GCF_900106835.1	0	99.71	0.19	0	4653076	91.175	34	62.5593	5103453	d__Bacteria;p__Actinomycetota;c__Actinomycetia;o__Actinomycetales;f__Micrococcaceae;g__Paenarthrobacter;s__Paenarthrobacter sp900106835	not type material	IMG-taxon 2615840536 annotated assembly	PRJNA224116	SAMN04487912	34	332521	none	none	none	0	0	Arthrobacter sp. cf158	4652	na	9	28	5	410539	233978	120712	2016/10/22	6	1761744	5	CF158	DOE - JOINT GENOME INSTITUTE	1761744	d__Bacteria;p__Actinobacteria;c__Actinomycetia;o__Micrococcales;f__Micrococcaceae;g__Arthrobacter;s__	d__Bacteria;x__Terrabacteria group;p__Actinobacteria;c__Actinomycetia;o__Micrococcales;f__Micrococcaceae;g__Arthrobacter;x__unclassified Arthrobacter;s__Arthrobacter sp. cf158	FNNR00000000.1	4723	NZ_FNNR01000028.1	0	0	0	0	0	0	0	0	0	0	0	0	0	0	0	0	nondenitrifier		0	pass
GCF_902506065.1	18	99.12	4.16	0	4608877	90.2364	167	62.0275	5107559	d__Bacteria;p__Actinomycetota;c__Actinomycetia;o__Actinomycetales;f__Micrococcaceae;g__Paenarthrobacter;s__Paenarthrobacter sp902506065	not type material	ARTHRO9V_assembly	PRJNA224116	SAMEA6080470	185	344020	none	none	none	0	0	Arthrobacter sp. 9V	none	na	8	158	1	4826395	4826395	4826395	2020/01/03	27	2653132	1	Arthrobacter sp. 9V	Elham Karimi	2653132	d__Bacteria;p__Actinobacteria;c__Actinomycetia;o__Micrococcales;f__Micrococcaceae;g__Arthrobacter;s__	d__Bacteria;x__Terrabacteria group;p__Actinobacteria;c__Actinomycetia;o__Micrococcales;f__Micrococcaceae;g__Arthrobacter;x__unclassified Arthrobacter;s__Arthrobacter sp. 9V	CABWLJ000000000.1	4883	NZ_LR732912.1	0	0	0	0	0	0	0	0	0	0	0	0	0	0	0	0	nondenitrifier		0	fail
GCF_902706295.1	0	99.71	0.65	0	4772882	91.2773	139	62.6825	5228989	d__Bacteria;p__Actinomycetota;c__Actinomycetia;o__Actinomycetales;f__Micrococcaceae;g__Paenarthrobacter;s__Paenarthrobacter sp902706295	not type material	n18067v0.1	PRJNA224116	SAMEA6372298	139	178385	none	none	none	0	0	Arthrobacter sp. 18067	none	na	7	none	none	none	none	none	2019/12/16	0	2681413	1	18067_Arthrobacter_Ancestor_Tube	IMPERIAL COLLEGE LONDON	2681413	d__Bacteria;p__Actinobacteria;c__Actinomycetia;o__Micrococcales;f__Micrococcaceae;g__Arthrobacter;s__	d__Bacteria;x__Terrabacteria group;p__Actinobacteria;c__Actinomycetia;o__Micrococcales;f__Micrococcaceae;g__Arthrobacter;x__unclassified Arthrobacter;s__Arthrobacter sp. 18067	CACSJJ000000000.1	4936	NZ_CACSJJ010000046.1	0	0	0	0	0	0	0	0	0	0	0	0	0	0	0	0	nondenitrifier		0	pass
GCF_004028095.1	0	98.25	0.78	50	3964494	90.065	11	63.3962	4401812	d__Bacteria;p__Actinomycetota;c__Actinomycetia;o__Actinomycetales;f__Micrococcaceae;g__Paenarthrobacter;s__Paenarthrobacter ureafaciens	type strain of species	ASM402809v1	PRJNA224116	SAMN07459882	11	3100198	none	soil	none	0	0	Paenarthrobacter ureafaciens	none	na	15	none	none	none	none	none	2019/01/16	0	37931	5	DSM 20126	Kyungpook National University	37931	d__Bacteria;p__Actinobacteria;c__Actinomycetia;o__Micrococcales;f__Micrococcaceae;g__Paenarthrobacter;s__Paenarthrobacter ureafaciens	d__Bacteria;x__Terrabacteria group;p__Actinobacteria;c__Actinomycetia;o__Micrococcales;f__Micrococcaceae;g__Paenarthrobacter;s__Paenarthrobacter ureafaciens	SBHM00000000.1	4038	NZ_SBHM01000007.1	0	0	0	0	0	0	0	0	0	0	0	0	0	0	0	0	nondenitrifier		0	pass
GCF_014190875.1	0	99.71	1.26	60	3566946	86.2045	6	64.8438	4137774	d__Bacteria;p__Actinomycetota;c__Actinomycetia;o__Actinomycetales;f__Micrococcaceae;g__Paeniglutamicibacter;s__Paeniglutamicibacter cryotolerans	type strain of species	ASM1419087v1	PRJNA224116	SAMN11457505	6	2871448	none	none	62.6 S 60.471161 W	0	0	Paeniglutamicibacter cryotolerans	none	representative genome	16	none	none	none	none	none	2020/08/14	0	670079	5	DSM 22826	DOE Joint Genome Institute	670079	d__Bacteria;p__Actinobacteria;c__Actinomycetia;o__Micrococcales;f__Micrococcaceae;g__Paeniglutamicibacter;s__Paeniglutamicibacter cryotolerans	d__Bacteria;x__Terrabacteria group;p__Actinobacteria;c__Actinomycetia;o__Micrococcales;f__Micrococcaceae;g__Paeniglutamicibacter;s__Paeniglutamicibacter cryotolerans	JACHVS000000000.1	3816	NZ_JACHVS010000001.1	0	0	0	0	0	0	0	0	0	0	0	0	0	0	0	0	nondenitrifier		0	pass
GCF_000348945.1	0	99.4	1.76	33.33	3735263	86.4664	20	62.995	4319900	d__Bacteria;p__Actinomycetota;c__Actinomycetia;o__Actinomycetales;f__Micrococcaceae;g__Paeniglutamicibacter;s__Paeniglutamicibacter gangotriensis	type strain of species	ArGa1	PRJNA224116	SAMN02469439	20	339447	none	near the Indian station Dakshin Gangotri	none	0	0	Paeniglutamicibacter gangotriensis Lz1y	3918	representative genome	4	none	none	none	none	none	2013/03/25	0	254787	1	Lz1y	Centre for Cellular and Molecular Biology	1276920	d__Bacteria;p__Actinobacteria;c__Actinomycetia;o__Micrococcales;f__Micrococcaceae;g__Paeniglutamicibacter;s__Paeniglutamicibacter gangotriensis	d__Bacteria;x__Terrabacteria group;p__Actinobacteria;c__Actinomycetia;o__Micrococcales;f__Micrococcaceae;g__Paeniglutamicibacter;s__Paeniglutamicibacter gangotriensis;x__Paeniglutamicibacter gangotriensis Lz1y	AOCK00000000.1	4029	NZ_AOCK01000017.1	0	0	0	0	0	0	0	0	0	0	1	0	0	0	0	1	NirOnly		0	pass
GCF_017876535.1	0	99.54	2.33	25	4133205	85.9687	5	64.2182	4807802	d__Bacteria;p__Actinomycetota;c__Actinomycetia;o__Actinomycetales;f__Micrococcaceae;g__Paeniglutamicibacter;s__Paeniglutamicibacter kerguelensis	type strain of species	ASM1787653v1	PRJNA224116	SAMN17673119	5	4182687	none	none	none	0	0	Paeniglutamicibacter kerguelensis	none	representative genome	13	none	none	none	none	none	2021/04/08	0	254788	5	DSM 15797	DOE Joint Genome Institute	254788	d__Bacteria;p__Actinobacteria;c__Actinomycetia;o__Micrococcales;f__Micrococcaceae;g__Paeniglutamicibacter;s__Paeniglutamicibacter kerguelensis	d__Bacteria;x__Terrabacteria group;p__Actinobacteria;c__Actinomycetia;o__Micrococcales;f__Micrococcaceae;g__Paeniglutamicibacter;s__Paeniglutamicibacter kerguelensis	JAGIOF000000000.1	4307	NZ_JAGIOF010000001.1	0	0	0	0	0	0	0	0	0	0	0	0	0	0	0	0	nondenitrifier		0	pass
GCF_017876575.1	0	99.54	2.75	25	4279638	87.2014	1	65.8304	4907766	d__Bacteria;p__Actinomycetota;c__Actinomycetia;o__Actinomycetales;f__Micrococcaceae;g__Paeniglutamicibacter;s__Paeniglutamicibacter psychrophenolicus	type strain of species	ASM1787657v1	PRJNA224116	SAMN17673425	1	4823992	none	none	none	0	0	Paeniglutamicibacter psychrophenolicus	none	representative genome	16	none	none	none	none	none	2021/04/08	0	257454	5	DSM 15454	DOE Joint Genome Institute	257454	d__Bacteria;p__Actinobacteria;c__Actinomycetia;o__Micrococcales;f__Micrococcaceae;g__Paeniglutamicibacter;s__Paeniglutamicibacter psychrophenolicus	d__Bacteria;x__Terrabacteria group;p__Actinobacteria;c__Actinomycetia;o__Micrococcales;f__Micrococcaceae;g__Paeniglutamicibacter;s__Paeniglutamicibacter psychrophenolicus	JAGIOE000000000.1	4358	NZ_JAGIOE010000001.1	0	0	0	0	0	0	0	0	0	0	1	0	0	0	0	1	NirOnly		0	pass
GCA_024207135.1	0	99.54	2.98	22.22	3943188	86.5502	1	66.2261	4555954	d__Bacteria;p__Actinomycetota;c__Actinomycetia;o__Actinomycetales;f__Micrococcaceae;g__Paeniglutamicibacter;s__Paeniglutamicibacter sp001863355	not type material	ASM2420713v1	PRJNA556501	SAMN12358472	none	none	none	soil	none	1	none	Arthrobacter sp. C2	none	na	none	1	1	4555954	4555954	4555954	2022/07/11	0	1546536	none	C2	Northeast Agricultural University	1546536	d__Bacteria;p__Actinobacteria;c__Actinomycetia;o__Micrococcales;f__Micrococcaceae;g__Arthrobacter;s__	d__Bacteria;x__Terrabacteria group;p__Actinobacteria;c__Actinomycetia;o__Micrococcales;f__Micrococcaceae;g__Arthrobacter;x__unclassified Arthrobacter;s__Arthrobacter sp. C2	none	4076	CP042428.1	0	0	0	0	0	0	0	0	0	0	1	0	0	0	0	1	NirOnly		0	pass
GCF_002975435.1	0	99.77	1.41	33.33	3762125	87.3045	29	56.3399	4309199	d__Bacteria;p__Actinomycetota;c__Actinomycetia;o__Actinomycetales;f__Micrococcaceae;g__Paeniglutamicibacter;s__Paeniglutamicibacter sp002975435	not type material	ASM297543v1	PRJNA224116	SAMN07581363	29	326966	none	compost	none	0	0	Arthrobacter sp. MYb227	3885	na	4	27	4	326966	163569	93138	2018/03/07	1	1848601	1	MYb227	Zoological Institute, Kiel University	1848601	d__Bacteria;p__Actinobacteria;c__Actinomycetia;o__Micrococcales;f__Micrococcaceae;g__Arthrobacter;s__	d__Bacteria;x__Terrabacteria group;p__Actinobacteria;c__Actinomycetia;o__Micrococcales;f__Micrococcaceae;g__Arthrobacter;x__unclassified Arthrobacter;s__Arthrobacter sp. MYb227	PCPT00000000.1	4022	NZ_PCPT01000022.1	0	0	0	0	0	0	0	0	0	0	1	0	0	0	0	1	NirOnly		0	pass
GCA_003287975.1	0	99.54	2.06	50	4041165	86.9563	116	65.7276	4647352	d__Bacteria;p__Actinomycetota;c__Actinomycetia;o__Actinomycetales;f__Micrococcaceae;g__Paeniglutamicibacter;s__Paeniglutamicibacter sp003287975	not type material	ASM328797v1	PRJNA478274	SAMN09062401	116	133618	none	soil	none	0	0	Arthrobacter sp. AQ5-05	none	na	6	none	none	none	none	none	2018/07/05	0	2184581	3	AQ5-05	Universiti Putra Malaysia	2184581	d__Bacteria;p__Actinobacteria;c__Actinomycetia;o__Micrococcales;f__Micrococcaceae;g__Arthrobacter;s__	d__Bacteria;x__Terrabacteria group;p__Actinobacteria;c__Actinomycetia;o__Micrococcales;f__Micrococcaceae;g__Arthrobacter;x__unclassified Arthrobacter;s__Arthrobacter sp. AQ5-05	QMKQ00000000.1	4306	QMKQ01000083.1	0	0	0	0	0	0	0	0	0	0	1	0	0	0	0	1	NirOnly		0	pass
GCF_019084045.1	0	99.54	1.64	33.33	3892290	87.6713	35	66.0068	4439639	d__Bacteria;p__Actinomycetota;c__Actinomycetia;o__Actinomycetales;f__Micrococcaceae;g__Paeniglutamicibacter;s__Paeniglutamicibacter sp019084045	not type material	ASM1908404v1	PRJNA224116	SAMN19736493	35	322939	none	waste area	14.52562275 N 100.08121995 E	0	0	Paeniglutamicibacter sp. ABSL32-1	none	na	4	none	none	none	none	none	2021/06/30	0	2849498	1	ABSL32-1	Chulalongkorn University	2849498	d__Bacteria;p__Actinobacteria;c__Actinomycetia;o__Micrococcales;f__Micrococcaceae;g__Paeniglutamicibacter;s__	d__Bacteria;x__Terrabacteria group;p__Actinobacteria;c__Actinomycetia;o__Micrococcales;f__Micrococcaceae;g__Paeniglutamicibacter;x__unclassified Paeniglutamicibacter;s__Paeniglutamicibacter sp. ABSL32-1	JAHRED000000000.1	3977	NZ_JAHRED010000022.1	0	0	0	0	0	0	0	0	0	0	0	0	0	0	0	0	nondenitrifier		0	pass
GCF_012271785.1	0	99.48	1.61	40	3791993	87.3714	31	60.5928	4340083	d__Bacteria;p__Actinomycetota;c__Actinomycetia;o__Actinomycetales;f__Micrococcaceae;g__Paeniglutamicibacter;s__Paeniglutamicibacter terrestris	type strain of species	ASM1227178v1	PRJNA224116	SAMN14513858	31	338794	none	sediment	62.2156 S 58.9636 W	0	0	Paeniglutamicibacter terrestris	none	representative genome	3	none	none	none	none	none	2020/04/09	0	2723403	1	ANT13_2	Chulalongkorn university	2723403	d__Bacteria;p__Actinobacteria;c__Actinomycetia;o__Micrococcales;f__Micrococcaceae;g__Paeniglutamicibacter;s__Paeniglutamicibacter terrestris	d__Bacteria;x__Terrabacteria group;p__Actinobacteria;c__Actinomycetia;o__Micrococcales;f__Micrococcaceae;g__Paeniglutamicibacter;s__Paeniglutamicibacter terrestris	JAAWVT000000000.1	3987	NZ_JAAWVT010000023.1	0	0	0	0	0	0	0	0	0	0	0	0	0	0	0	0	nondenitrifier		0	pass
GCF_022346425.1	0	96.11	1.03	33.33	1982421	89.3591	34	60.0368	2218488	d__Bacteria;p__Actinomycetota;c__Actinomycetia;o__Actinomycetales;f__Micrococcaceae;g__Pseudoglutamicibacter;s__Pseudoglutamicibacter albus	not type material	ASM2234642v1	PRJNA224116	SAMN17729908	34	160277	none	skin	38.999838 N 77.106017 W	0	0	Pseudoglutamicibacter albus	none	na	14	none	none	none	none	none	2022/02/20	0	98671	4	ACRRA	NHGRI/NIH	98671	d__Bacteria;p__Actinobacteria;c__Actinomycetia;o__Micrococcales;f__Micrococcaceae;g__Pseudoglutamicibacter;s__Pseudoglutamicibacter albus	d__Bacteria;x__Terrabacteria group;p__Actinobacteria;c__Actinomycetia;o__Micrococcales;f__Micrococcaceae;g__Pseudoglutamicibacter;s__Pseudoglutamicibacter albus	JAKRCW000000000.1	1963	NZ_JAKRCW010000026.1	0	0	0	0	0	0	0	0	0	0	0	0	0	0	0	0	nondenitrifier		0	pass
GCF_016907775.1	0	96.17	1.49	0	2021812	89.4903	1	60.3864	2259253	d__Bacteria;p__Actinomycetota;c__Actinomycetia;o__Actinomycetales;f__Micrococcaceae;g__Pseudoglutamicibacter;s__Pseudoglutamicibacter cumminsii	type strain of species	ASM1690777v1	PRJNA224116	SAMN17619977	1	2259253	none	none	none	0	0	Pseudoglutamicibacter cumminsii	none	representative genome	9	none	none	none	none	none	2021/02/19	0	156979	3	DSM 10493	DOE Joint Genome Institute	156979	d__Bacteria;p__Actinobacteria;c__Actinomycetia;o__Micrococcales;f__Micrococcaceae;g__Pseudoglutamicibacter;s__Pseudoglutamicibacter cumminsii	d__Bacteria;x__Terrabacteria group;p__Actinobacteria;c__Actinomycetia;o__Micrococcales;f__Micrococcaceae;g__Pseudoglutamicibacter;s__Pseudoglutamicibacter cumminsii	JAFBCO000000000.1	2015	NZ_JAFBCO010000001.1	0	0	0	0	0	0	0	0	0	0	0	0	0	0	0	0	nondenitrifier		0	pass
GCF_003143995.1	0	95.37	0.73	0	1875553	89.6528	32	60.5977	2092019	d__Bacteria;p__Actinomycetota;c__Actinomycetia;o__Actinomycetales;f__Micrococcaceae;g__Pseudoglutamicibacter;s__Pseudoglutamicibacter cumminsii_A	not type material	ASM314399v1	PRJNA224116	SAMN06908743	32	149255	none	none	none	0	0	Pseudoglutamicibacter cumminsii	1837	na	6	none	none	none	none	none	2018/05/20	0	156979	1	IME1328	Beijing Institute of Microbiology and Epidemiology	156979	d__Bacteria;p__Actinobacteria;c__Actinomycetia;o__Micrococcales;f__Micrococcaceae;g__Pseudoglutamicibacter;s__Pseudoglutamicibacter cumminsii	d__Bacteria;x__Terrabacteria group;p__Actinobacteria;c__Actinomycetia;o__Micrococcales;f__Micrococcaceae;g__Pseudoglutamicibacter;s__Pseudoglutamicibacter cumminsii	QFWG00000000.1	1865	NZ_QFWG01000021.1	0	0	0	0	0	0	0	0	0	0	0	0	0	0	0	0	nondenitrifier		0	pass
GCF_000950575.1	0	99.51	2.06	0	3296935	91.5959	1	58.9775	3599434	d__Bacteria;p__Actinomycetota;c__Actinomycetia;o__Actinomycetales;f__Micrococcaceae;g__Psychromicrobium;s__Psychromicrobium lacuslunae	type strain of species	ASM95057v1	PRJNA224116	SAMN03366954	none	none	none	water from surface of lake	32.29 N 77.36 E	1	0	Psychromicrobium lacuslunae	3341	representative genome	6	1	1	3595718	3595718	3595718	2015/03/11	0	1618207	1	IHBB 11108	CSIR-Institute of Himalayan Bioresource Technology	1618207	d__Bacteria;p__Actinobacteria;c__Actinomycetia;o__Micrococcales;f__Micrococcaceae;g__Psychromicrobium;s__Psychromicrobium lacuslunae	d__Bacteria;x__Terrabacteria group;p__Actinobacteria;c__Actinomycetia;o__Micrococcales;f__Micrococcaceae;g__Psychromicrobium;s__Psychromicrobium lacuslunae	none	3397	NZ_CP011005.1	0	0	0	0	0	0	0	0	0	0	0	0	0	0	0	0	nondenitrifier		0	pass
GCF_013408295.1	0	97.44	1.38	0	2876028	90.8528	1	59.7756	3165591	d__Bacteria;p__Actinomycetota;c__Actinomycetia;o__Actinomycetales;f__Micrococcaceae;g__Psychromicrobium;s__Psychromicrobium silvestre	type strain of species	ASM1340829v1	PRJNA224116	SAMN12024825	1	1688342	none	none	none	0	0	Psychromicrobium silvestre	none	representative genome	6	none	none	none	none	none	2020/07/13	0	1645614	1	DSM 102047	DOE Joint Genome Institute	1645614	d__Bacteria;p__Actinobacteria;c__Actinomycetia;o__Micrococcales;f__Micrococcaceae;g__Psychromicrobium;s__Psychromicrobium silvestre	d__Bacteria;x__Terrabacteria group;p__Actinobacteria;c__Actinomycetia;o__Micrococcales;f__Micrococcaceae;g__Psychromicrobium;s__Psychromicrobium silvestre	JACBYQ000000000.1	2949	NZ_JACBYQ010000001.1	0	0	0	0	0	0	0	0	0	0	0	0	0	0	0	0	nondenitrifier		0	pass
GCF_000018885.1	0	99.02	0.49	0	2846685	90.2206	1	56.2713	3155250	d__Bacteria;p__Actinomycetota;c__Actinomycetia;o__Actinomycetales;f__Micrococcaceae;g__Renibacterium;s__Renibacterium salmoninarum	type strain of species	ASM1888v1	PRJNA224116	SAMN02603684	none	none	none	none	none	1	0	Renibacterium salmoninarum ATCC 33209	3096	representative genome	6	1	1	3155250	3155250	3155250	2007/12/18	0	1646	1	ATCC 33209	Northwest Fisheries Science Center, NOAA Fisheries Service	288705	d__Bacteria;p__Actinobacteria;c__Actinomycetia;o__Micrococcales;f__Micrococcaceae;g__Renibacterium;s__Renibacterium salmoninarum	d__Bacteria;x__Terrabacteria group;p__Actinobacteria;c__Actinomycetia;o__Micrococcales;f__Micrococcaceae;g__Renibacterium;s__Renibacterium salmoninarum;x__Renibacterium salmoninarum ATCC 33209	none	3528	NC_010168.1	0	0	0	0	0	0	0	0	0	0	0	0	0	0	0	0	nondenitrifier		0	pass
GCA_017419405.1	0	99.54	0.29	0	3444362	91.6859	17	64.702	3756697	d__Bacteria;p__Actinomycetota;c__Actinomycetia;o__Actinomycetales;f__Micrococcaceae;g__Renibacterium;s__Renibacterium sp005809195	not type material	ASM1741940v1	PRJNA657473	SAMN16340918	17	520852	derived from metagenome	ruminant gastrointestinal tract	none	0	0	Renibacterium sp.	none	na	0	none	none	none	none	none	2021/03/18	0	1914289	0	RGIG571	Nanjing Agricultural University	1914289	d__Bacteria;p__Actinobacteria;c__Actinomycetia;o__Micrococcales;f__Micrococcaceae;g__Renibacterium;s__	d__Bacteria;x__Terrabacteria group;p__Actinobacteria;c__Actinomycetia;o__Micrococcales;f__Micrococcaceae;g__Renibacterium;x__unclassified Renibacterium;s__Renibacterium sp.	JAFOLH000000000.1	3427	none	0	0	0	0	0	0	0	0	0	0	0	0	0	0	0	0	nondenitrifier		0	pass
GCA_002355935.1	0	93.52	0.66	0	2143324	82.796	1	56.8049	2588680	d__Bacteria;p__Actinomycetota;c__Actinomycetia;o__Actinomycetales;f__Micrococcaceae;g__Rothia;s__Rothia aeria	type strain of species	ASM235593v1	PRJDB5208	SAMD00064392	none	none	none	none	none	1	0	Rothia aeria	none	na	10	1	1	2588680	2588680	2588680	2016/10/26	0	172042	0	JCM 11412	Osaka Dental University	172042	d__Bacteria;p__Actinobacteria;c__Actinomycetia;o__Micrococcales;f__Micrococcaceae;g__Rothia;s__Rothia aeria	d__Bacteria;x__Terrabacteria group;p__Actinobacteria;c__Actinomycetia;o__Micrococcales;f__Micrococcaceae;g__Rothia;s__Rothia aeria	none	2813	AP017895.1	0	0	0	0	0	0	0	0	1	0	1	0	0	1	0	1	NirNor		0	pass
GCF_014635585.1	0	99.34	0	0	2178570	88.459	9	57.8542	2462803	d__Bacteria;p__Actinomycetota;c__Actinomycetia;o__Actinomycetales;f__Micrococcaceae;g__Rothia;s__Rothia aerolata	type strain of species	ASM1463558v1	PRJNA224116	SAMD00244869	9	533970	none	none	none	0	0	Rothia aerolata	none	representative genome	8	7	1	1379322	335298	266332	2020/09/11	1	1812262	1	CCM 8669	WFCC-MIRCEN World Data Centre for Microorganisms (WDCM)	1812262	d__Bacteria;p__Actinobacteria;c__Actinomycetia;o__Micrococcales;f__Micrococcaceae;g__Rothia;s__Rothia aerolata	d__Bacteria;x__Terrabacteria group;p__Actinobacteria;c__Actinomycetia;o__Micrococcales;f__Micrococcaceae;g__Rothia;s__Rothia aerolata	BMDC00000000.1	2174	NZ_BMDC01000006.1	0	0	0	0	0	0	0	0	1	0	1	0	0	1	0	1	NirNor		0	pass
GCF_014705945.2	0	99.34	0.66	0	2197693	88.4782	4	52.2652	2483880	d__Bacteria;p__Actinomycetota;c__Actinomycetia;o__Actinomycetales;f__Micrococcaceae;g__Rothia;s__Rothia amarae	not type material	ASM1470594v2	PRJNA224116	SAMN16132388	none	none	none	dirt	none	4	0	Rothia amarae	none	representative genome	10	4	1	2407675	2407675	2407675	2020/11/02	0	169480	3	KJZ-9	Shanghai Jiao Tong University	169480	d__Bacteria;p__Actinobacteria;c__Actinomycetia;o__Micrococcales;f__Micrococcaceae;g__Rothia;s__Rothia amarae	d__Bacteria;x__Terrabacteria group;p__Actinobacteria;c__Actinomycetia;o__Micrococcales;f__Micrococcaceae;g__Rothia;s__Rothia amarae	none	2285	NZ_CP061538.1	0	0	0	0	0	0	0	0	0	0	1	0	0	0	0	1	NirOnly		0	pass
GCA_019115985.1	0	96.03	0.07	0	1985101	88.5318	78	60.0215	2242246	d__Bacteria;p__Actinomycetota;c__Actinomycetia;o__Actinomycetales;f__Micrococcaceae;g__Rothia;s__Rothia avicola	not type material	ASM1911598v1	PRJNA543206	SAMN15816701	78	41279	derived from metagenome	none	none	0	0	Candidatus Rothia avicola	none	na	6	none	none	none	none	none	2021/07/05	0	2840478	1	ChiHjej12B11-9195	Quadram Institutte	2840478	d__Bacteria;p__Actinobacteria;c__Actinomycetia;o__Micrococcales;f__Micrococcaceae;g__Rothia;s__Candidatus Rothia avicola	d__Bacteria;x__Terrabacteria group;p__Actinobacteria;c__Actinomycetia;o__Micrococcales;f__Micrococcaceae;g__Rothia;s__Candidatus Rothia avicola	DXCN00000000.1	2048	DXCN01000047.1	0	0	0	0	0	0	0	0	0	0	1	0	0	0	0	1	NirOnly		0	pass
GCF_000164695.2	0	99.34	0	0	2142914	85.5105	1	53.6877	2506025	d__Bacteria;p__Actinomycetota;c__Actinomycetia;o__Actinomycetales;f__Micrococcaceae;g__Rothia;s__Rothia dentocariosa	type strain of species	ASM16469v2	PRJNA224116	SAMN00120582	none	none	none	none	none	1	0	Rothia dentocariosa ATCC 17931	2102	representative genome	10	1	1	2506025	2506025	2506025	2010/11/03	0	2047	3	ATCC 17931	Baylor College of Medicine	762948	d__Bacteria;p__Actinobacteria;c__Actinomycetia;o__Micrococcales;f__Micrococcaceae;g__Rothia;s__Rothia dentocariosa	d__Bacteria;x__Terrabacteria group;p__Actinobacteria;c__Actinomycetia;o__Micrococcales;f__Micrococcaceae;g__Rothia;s__Rothia dentocariosa;x__Rothia dentocariosa ATCC 17931	none	2152	NC_014643.1	0	0	0	0	0	0	0	0	1	0	1	0	0	1	0	1	NirNor		0	pass
GCF_928381505.1	0	99.34	0	0	2315936	88.6329	51	56.6741	2612954	d__Bacteria;p__Actinomycetota;c__Actinomycetia;o__Actinomycetales;f__Micrococcaceae;g__Rothia;s__Rothia endophytica	not type material	27406_Q56	PRJNA224116	SAMEA11953806	51	334637	none	porcine tonsil microbiota	none	0	0	Rothia endophytica	none	representative genome	13	none	none	none	none	none	2022/01/29	0	1324766	1	56QC2O2	Wageningen University and Research	1324766	d__Bacteria;p__Actinobacteria;c__Actinomycetia;o__Micrococcales;f__Micrococcaceae;g__Rothia;s__Rothia endophytica	d__Bacteria;x__Terrabacteria group;p__Actinobacteria;c__Actinomycetia;o__Micrococcales;f__Micrococcaceae;g__Rothia;s__Rothia endophytica	CAKMSJ000000000.1	2357	NZ_CAKMSJ010000024.1	0	0	0	0	0	0	0	0	0	0	1	0	0	0	0	1	NirOnly		0	pass
GCF_004136635.1	0	99.01	0	0	2682239	88.3001	10	71.5147	3037640	d__Bacteria;p__Actinomycetota;c__Actinomycetia;o__Actinomycetales;f__Micrococcaceae;g__Rothia;s__Rothia halotolerans	not type material	ASM413663v1	PRJNA224116	SAMN07337062	10	1054027	none	saline soil	none	0	0	Rothia halotolerans	none	representative genome	4	none	none	none	none	none	2019/02/04	0	405770	1	JCM 31975	Institute of Pharmacy and Molecular Biotechnology	405770	d__Bacteria;p__Actinobacteria;c__Actinomycetia;o__Micrococcales;f__Micrococcaceae;g__Rothia;s__Rothia halotolerans	d__Bacteria;x__Terrabacteria group;p__Actinobacteria;c__Actinomycetia;o__Micrococcales;f__Micrococcaceae;g__Rothia;s__Rothia halotolerans	NOIU00000000.1	2686	NZ_NOIU01000008.1	0	0	0	0	0	0	0	0	0	0	0	0	0	0	0	0	nondenitrifier		0	pass
GCF_004136575.1	0	99.67	0	0	2580127	88.6054	44	64.5147	2911929	d__Bacteria;p__Actinomycetota;c__Actinomycetia;o__Actinomycetales;f__Micrococcaceae;g__Rothia;s__Rothia koreensis	type strain of species	ASM413657v1	PRJNA224116	SAMN07337066	44	118248	none	jeotgal	none	0	0	Rothia koreensis	none	representative genome	4	none	none	none	none	none	2019/02/04	0	592378	1	JCM 15915	Institute of Pharmacy and Molecular Biotechnology	592378	d__Bacteria;p__Actinobacteria;c__Actinomycetia;o__Micrococcales;f__Micrococcaceae;g__Rothia;s__Rothia koreensis	d__Bacteria;x__Terrabacteria group;p__Actinobacteria;c__Actinomycetia;o__Micrococcales;f__Micrococcaceae;g__Rothia;s__Rothia koreensis	NOIQ00000000.1	2598	NZ_NOIQ01000043.1	0	0	0	0	0	0	0	0	0	0	0	0	0	0	0	0	nondenitrifier		0	pass
GCF_001570865.1	0	98.34	0	0	2110190	89.5771	36	71.8514	2355726	d__Bacteria;p__Actinomycetota;c__Actinomycetia;o__Actinomycetales;f__Micrococcaceae;g__Rothia;s__Rothia kristinae	type strain of species	ASM157086v1	PRJNA224116	SAMD00046484	36	137365	none	none	none	0	0	Rothia kristinae NBRC 15354	2041	na	4	none	none	none	none	none	2016/02/10	0	37923	1	NBRC 15354	National Institute of Technology and Evaluation	1349768	d__Bacteria;p__Actinobacteria;c__Actinomycetia;o__Micrococcales;f__Micrococcaceae;g__Rothia;s__Rothia kristinae	d__Bacteria;x__Terrabacteria group;p__Actinobacteria;c__Actinomycetia;o__Micrococcales;f__Micrococcaceae;g__Rothia;s__Rothia kristinae;x__Rothia kristinae NBRC 15354	BCSM00000000.1	2058	NZ_BCSM01000028.1	0	0	0	0	0	0	0	0	0	0	1	0	0	0	0	1	NirOnly		0	pass
GCF_900169715.1	1	99.12	0	0	2181940	89.8519	5	60.9922	2428374	d__Bacteria;p__Actinomycetota;c__Actinomycetia;o__Actinomycetales;f__Micrococcaceae;g__Rothia;s__Rothia massiliensis	type strain of species	PRJEB20004	PRJNA224116	SAMEA103911225	5	700715	none	none	none	0	0	Kocuria massiliensis	2134	representative genome	5	4	1	1484501	632245	272588	2017/04/25	1	1926282	1	Marseille-P3598	URMITE	1926282	d__Bacteria;p__Actinobacteria;c__Actinomycetia;o__Micrococcales;f__Micrococcaceae;g__Kocuria;s__Kocuria massiliensis	d__Bacteria;x__Terrabacteria group;p__Actinobacteria;c__Actinomycetia;o__Micrococcales;f__Micrococcaceae;g__Kocuria;s__Kocuria massiliensis	FWFC00000000.1	2151	NZ_LT835160.1	0	0	0	0	0	0	0	0	0	0	0	0	0	0	0	0	nondenitrifier		0	pass
GCF_000175615.1	4	99.33	0	0	1882268	83.465	25	59.5368	2255158	d__Bacteria;p__Actinomycetota;c__Actinomycetia;o__Actinomycetales;f__Micrococcaceae;g__Rothia;s__Rothia mucilaginosa	type strain of species	ASM17561v1	PRJNA224116	SAMN00001919	25	172461	none	biological product [ENVO:02000043]	none	0	0	Rothia mucilaginosa ATCC 25296	1728	representative genome	6	none	none	none	none	none	2009/08/05	0	43675	1	ATCC 25296	J. Craig Venter Institute	553201	d__Bacteria;p__Actinobacteria;c__Actinomycetia;o__Micrococcales;f__Micrococcaceae;g__Rothia;s__Rothia mucilaginosa	d__Bacteria;x__Terrabacteria group;p__Actinobacteria;c__Actinomycetia;o__Micrococcales;f__Micrococcaceae;g__Rothia;s__Rothia mucilaginosa;x__Rothia mucilaginosa ATCC 25296	ACVO00000000.1	1744	NZ_ACVO01000020.1	0	0	0	0	0	0	0	0	1	0	1	0	0	1	0	1	NirNor		0	pass
GCF_001061665.1	4	99.11	0	0	1866612	83.4522	22	61.981	2236745	d__Bacteria;p__Actinomycetota;c__Actinomycetia;o__Actinomycetales;f__Micrococcaceae;g__Rothia;s__Rothia mucilaginosa_A	not type material	ASM106166v1	PRJNA224116	SAMN03197331	22	204474	none	none	none	0	0	Rothia mucilaginosa	1749	na	7	16	4	276604	150046	86606	2015/07/10	6	43675	1	141_RMUC	University of Washington	43675	d__Bacteria;p__Actinobacteria;c__Actinomycetia;o__Micrococcales;f__Micrococcaceae;g__Rothia;s__Rothia mucilaginosa	d__Bacteria;x__Terrabacteria group;p__Actinobacteria;c__Actinomycetia;o__Micrococcales;f__Micrococcaceae;g__Rothia;s__Rothia mucilaginosa	JVSP00000000.1	1756	NZ_JVSP01000014.1	0	0	0	0	0	0	0	0	1	0	1	0	0	1	0	1	NirNor		0	pass
GCF_001548235.1	0	99.33	1	100	1900826	82.9072	1	59.561	2292716	d__Bacteria;p__Actinomycetota;c__Actinomycetia;o__Actinomycetales;f__Micrococcaceae;g__Rothia;s__Rothia mucilaginosa_B	not type material	ASM154823v1	PRJNA224116	SAMD00036190	none	none	none	plaque	34.69 N 135.51 E	1	0	Rothia mucilaginosa	1729	na	10	1	1	2292716	2292716	2292716	2015/08/12	0	43675	3	NUM-Rm6536	osaka dental university	43675	d__Bacteria;p__Actinobacteria;c__Actinomycetia;o__Micrococcales;f__Micrococcaceae;g__Rothia;s__Rothia mucilaginosa	d__Bacteria;x__Terrabacteria group;p__Actinobacteria;c__Actinomycetia;o__Micrococcales;f__Micrococcaceae;g__Rothia;s__Rothia mucilaginosa	none	1741	NZ_AP014938.1	0	0	0	0	0	0	0	0	1	0	1	0	0	1	0	1	NirNor		0	pass
GCF_004569295.1	0	98.68	0	0	2327589	86.5809	127	58.9823	2688339	d__Bacteria;p__Actinomycetota;c__Actinomycetia;o__Actinomycetales;f__Micrococcaceae;g__Rothia;s__Rothia nasimurium_B	not type material	ASM456929v1	PRJNA224116	SAMN11126867	127	51979	none	oral swab	none	0	0	Rothia nasimurium	none	na	7	none	none	none	none	none	2019/04/02	0	85336	1	irhom_31	King's College London	85336	d__Bacteria;p__Actinobacteria;c__Actinomycetia;o__Micrococcales;f__Micrococcaceae;g__Rothia;s__Rothia nasimurium	d__Bacteria;x__Terrabacteria group;p__Actinobacteria;c__Actinomycetia;o__Micrococcales;f__Micrococcaceae;g__Rothia;s__Rothia nasimurium	SPQC00000000.1	2551	NZ_SPQC01000073.1	0	0	0	0	0	0	0	0	0	0	0	0	0	0	0	0	nondenitrifier		0	pass
GCF_014217215.1	0	99.34	0	0	2226498	88.1355	3	59.2441	2526221	d__Bacteria;p__Actinomycetota;c__Actinomycetia;o__Actinomycetales;f__Micrococcaceae;g__Rothia;s__Rothia nasimurium_C	not type material	ASM1421721v1	PRJNA224116	SAMN15235892	none	none	none	brain	none	3	0	Rothia nasimurium	none	representative genome	10	3	1	2443067	2443067	2443067	2020/08/17	0	85336	3	E1706032	Animal disease prevention and control center in Shandong province of China	85336	d__Bacteria;p__Actinobacteria;c__Actinomycetia;o__Micrococcales;f__Micrococcaceae;g__Rothia;s__Rothia nasimurium	d__Bacteria;x__Terrabacteria group;p__Actinobacteria;c__Actinomycetia;o__Micrococcales;f__Micrococcaceae;g__Rothia;s__Rothia nasimurium	none	2269	NZ_CP056080.1	0	0	0	0	0	0	0	0	0	0	1	0	0	0	0	1	NirOnly		0	pass
GCF_928391935.1	0	99.34	0	0	2109732	87.4582	48	60.1593	2412274	d__Bacteria;p__Actinomycetota;c__Actinomycetia;o__Actinomycetales;f__Micrococcaceae;g__Rothia;s__Rothia nasimurium_D	not type material	27413_R136	PRJNA224116	SAMEA11953813	48	247079	none	porcine tonsil microbiota	none	0	0	Rothia nasimurium	none	na	13	none	none	none	none	none	2022/01/29	0	85336	5	136RC1	Wageningen University and Research	85336	d__Bacteria;p__Actinobacteria;c__Actinomycetia;o__Micrococcales;f__Micrococcaceae;g__Rothia;s__Rothia nasimurium	d__Bacteria;x__Terrabacteria group;p__Actinobacteria;c__Actinomycetia;o__Micrococcales;f__Micrococcaceae;g__Rothia;s__Rothia nasimurium	CAKMTD000000000.1	2071	NZ_CAKMTD010000019.1	0	0	0	0	0	0	0	0	0	0	1	0	0	0	0	1	NirOnly		0	pass
GCF_928382285.1	0	99.34	0	0	2132706	88.0335	44	59.6208	2422607	d__Bacteria;p__Actinomycetota;c__Actinomycetia;o__Actinomycetales;f__Micrococcaceae;g__Rothia;s__Rothia nasimurium_E	not type material	27401_Q37	PRJNA224116	SAMEA11953801	44	255161	none	porcine tonsil microbiota	none	0	0	Rothia nasimurium	none	na	8	none	none	none	none	none	2022/01/29	0	85336	1	37QC2O2	Wageningen University and Research	85336	d__Bacteria;p__Actinobacteria;c__Actinomycetia;o__Micrococcales;f__Micrococcaceae;g__Rothia;s__Rothia nasimurium	d__Bacteria;x__Terrabacteria group;p__Actinobacteria;c__Actinomycetia;o__Micrococcales;f__Micrococcaceae;g__Rothia;s__Rothia nasimurium	CAKMSS000000000.1	2144	NZ_CAKMSS010000017.1	0	0	0	0	0	0	0	0	0	0	1	0	0	0	0	1	NirOnly		0	pass
GCF_928392795.1	0	99.34	0	0	2263740	88.1656	53	59.4966	2567600	d__Bacteria;p__Actinomycetota;c__Actinomycetia;o__Actinomycetales;f__Micrococcaceae;g__Rothia;s__Rothia nasimurium_F	not type material	27397_Q15	PRJNA224116	SAMEA11953797	53	222666	none	porcine tonsil microbiota	none	0	0	Rothia nasimurium	none	na	6	none	none	none	none	none	2022/01/29	0	85336	1	15QC2CO	Wageningen University and Research	85336	d__Bacteria;p__Actinobacteria;c__Actinomycetia;o__Micrococcales;f__Micrococcaceae;g__Rothia;s__Rothia nasimurium	d__Bacteria;x__Terrabacteria group;p__Actinobacteria;c__Actinomycetia;o__Micrococcales;f__Micrococcaceae;g__Rothia;s__Rothia nasimurium	CAKMTJ000000000.1	2310	NZ_CAKMTJ010000017.1	0	0	0	0	0	0	0	0	0	0	1	0	0	0	0	1	NirOnly		0	pass
GCF_928381705.1	0	99.34	0	0	2289892	87.8878	63	59.4738	2605473	d__Bacteria;p__Actinomycetota;c__Actinomycetia;o__Actinomycetales;f__Micrococcaceae;g__Rothia;s__Rothia nasimurium_G	not type material	27408_R64	PRJNA224116	SAMEA11953808	63	176843	none	porcine tonsil microbiota	none	0	0	Rothia nasimurium	none	na	13	none	none	none	none	none	2022/01/29	0	85336	5	64QC2CO	Wageningen University and Research	85336	d__Bacteria;p__Actinobacteria;c__Actinomycetia;o__Micrococcales;f__Micrococcaceae;g__Rothia;s__Rothia nasimurium	d__Bacteria;x__Terrabacteria group;p__Actinobacteria;c__Actinomycetia;o__Micrococcales;f__Micrococcaceae;g__Rothia;s__Rothia nasimurium	CAKMSR000000000.1	2355	NZ_CAKMSR010000027.1	0	0	0	0	0	0	0	0	0	0	1	0	0	0	0	1	NirOnly		0	pass
GCF_928381405.1	0	99.34	0	0	2389757	87.9522	76	58.001	2717110	d__Bacteria;p__Actinomycetota;c__Actinomycetia;o__Actinomycetales;f__Micrococcaceae;g__Rothia;s__Rothia nasisuis	not type material	21448_14	PRJNA224116	SAMEA11953780	76	170701	none	porcine tonsil microbiota	none	0	0	Rothia nasisuis	none	representative genome	6	none	none	none	none	none	2022/01/29	0	2109647	1	69RC1	Wageningen University and Research	2109647	d__Bacteria;p__Actinobacteria;c__Actinomycetia;o__Micrococcales;f__Micrococcaceae;g__Rothia;s__Rothia nasisuis	d__Bacteria;x__Terrabacteria group;p__Actinobacteria;c__Actinomycetia;o__Micrococcales;f__Micrococcaceae;g__Rothia;s__Rothia nasisuis	CAKMSB000000000.1	2409	NZ_CAKMSB010000024.1	0	0	0	0	0	0	0	0	0	0	1	0	0	0	0	1	NirOnly		0	pass
GCF_000710345.2	1	98.79	0	0	2479733	90.0405	12	65.0659	2754019	d__Bacteria;p__Actinomycetota;c__Actinomycetia;o__Actinomycetales;f__Micrococcaceae;g__Rothia;s__Rothia sp000710345	not type material	CURSPS6	PRJNA224116	SAMN02709057	14	1587751	none	leaves	none	0	0	Curtobacterium sp. S6	2405	na	4	12	1	1587751	288804	270928	2014/06/19	1	1479623	1	S6	Universita di Verona	1479623	d__Bacteria;p__Actinobacteria;c__Actinomycetia;o__Micrococcales;f__Microbacteriaceae;g__Curtobacterium;s__	d__Bacteria;x__Terrabacteria group;p__Actinobacteria;c__Actinomycetia;o__Micrococcales;f__Microbacteriaceae;g__Curtobacterium;x__unclassified Curtobacterium;s__Curtobacterium sp. S6	JHEL00000000.1	2414	NZ_JHEL01000006.1	0	0	0	0	0	0	0	0	0	0	0	0	0	0	0	0	nondenitrifier		0	pass
GCF_001808955.1	0	99.33	0	0	1916959	82.8997	62	59.627	2312383	d__Bacteria;p__Actinomycetota;c__Actinomycetia;o__Actinomycetales;f__Micrococcaceae;g__Rothia;s__Rothia sp001808955	not type material	ASM180895v1	PRJNA224116	SAMN04456733	62	79323	none	tracheal aspirate	none	0	0	Rothia sp. HMSC078H08	1754	na	5	23	3	343558	174697	90599	2016/10/21	39	1715008	1	HMSC078H08	The Genome Institute at Washington University	1715008	d__Bacteria;p__Actinobacteria;c__Actinomycetia;o__Micrococcales;f__Micrococcaceae;g__Rothia;s__	d__Bacteria;x__Terrabacteria group;p__Actinobacteria;c__Actinomycetia;o__Micrococcales;f__Micrococcaceae;g__Rothia;x__unclassified Rothia (in: Bacteria);s__Rothia sp. HMSC078H08	LTKQ00000000.1	1768	NZ_KV795237.1	0	0	0	0	0	0	0	0	1	0	1	0	0	1	0	1	NirNor		0	pass
GCF_023712425.1	0	99.34	0	0	2133955	88.7344	20	56.1835	2404879	d__Bacteria;p__Actinomycetota;c__Actinomycetia;o__Actinomycetales;f__Micrococcaceae;g__Rothia;s__Rothia sp002418375	not type material	ASM2371242v1	PRJNA224116	SAMN27922076	20	515480	none	Cleanroom	none	0	0	Rothia sp. P100	none	na	7	none	none	none	none	none	2022/06/13	0	2939578	1	P100	Jet Propulsion Laboratory	2939578	d__Bacteria;p__Actinobacteria;c__Actinomycetia;o__Micrococcales;f__Micrococcaceae;g__Rothia;s__	d__Bacteria;x__Terrabacteria group;p__Actinobacteria;c__Actinomycetia;o__Micrococcales;f__Micrococcaceae;g__Rothia;x__unclassified Rothia;s__Rothia sp. P100	JAMAYG000000000.1	2165	NZ_JAMAYG010000005.1	0	0	0	0	0	0	0	0	0	0	1	0	0	0	0	1	NirOnly		0	pass
GCF_013394385.1	0	98.79	0	0	2684236	89.5635	1	60.8643	2997021	d__Bacteria;p__Actinomycetota;c__Actinomycetia;o__Actinomycetales;f__Micrococcaceae;g__Rothia;s__Rothia sp004136585	not type material	ASM1339438v1	PRJNA224116	SAMD00206946	none	none	none	sake	none	1	0	Kocuria sp. TGY1127_2	none	na	9	1	1	2963611	2963611	2963611	2020/07/01	0	2711328	3	TGY1127_2	Toyama Prefectural University	2711328	d__Bacteria;p__Actinobacteria;c__Actinomycetia;o__Micrococcales;f__Micrococcaceae;g__Kocuria;s__	d__Bacteria;x__Terrabacteria group;p__Actinobacteria;c__Actinomycetia;o__Micrococcales;f__Micrococcaceae;g__Kocuria;x__unclassified Kocuria;s__Kocuria sp. TGY1127_2	none	2661	NZ_AP022834.1	0	0	0	0	0	0	0	0	0	0	0	0	0	0	0	0	nondenitrifier		0	pass
GCF_004137765.1	0	98.79	0	0	2647465	89.343	10	61.0517	2963259	d__Bacteria;p__Actinomycetota;c__Actinomycetia;o__Actinomycetales;f__Micrococcaceae;g__Rothia;s__Rothia sp004137765	not type material	ASM413776v1	PRJNA224116	SAMN07337064	10	735507	none	preen gland	none	0	0	Kocuria sp. 36	none	na	3	none	none	none	none	none	2019/02/04	0	1415402	1	36	Institute of Pharmacy and Molecular Biotechnology	1415402	d__Bacteria;p__Actinobacteria;c__Actinomycetia;o__Micrococcales;f__Micrococcaceae;g__Kocuria;s__	d__Bacteria;x__Terrabacteria group;p__Actinobacteria;c__Actinomycetia;o__Micrococcales;f__Micrococcaceae;g__Kocuria;x__unclassified Kocuria;s__Kocuria sp. 36	NOIS00000000.1	2616	NZ_NOIS01000008.1	0	0	0	0	0	0	0	0	0	0	0	0	0	0	0	0	nondenitrifier		0	pass
GCA_015265375.1	0	99.33	0.39	50	1871353	84.047	114	59.9326	2226556	d__Bacteria;p__Actinomycetota;c__Actinomycetia;o__Actinomycetales;f__Micrococcaceae;g__Rothia;s__Rothia sp015265375	not type material	ASM1526537v1	PRJNA624185	SAMN14571033	114	31588	derived from metagenome	saliva	34.07 N 118.44 W	0	0	Rothia sp.	none	na	4	none	none	none	none	none	2020/11/06	0	1885016	1	JCVI_11_bin.8	J. Craig Venter Institute	1885016	d__Bacteria;p__Actinobacteria;c__Actinomycetia;o__Micrococcales;f__Micrococcaceae;g__Rothia;s__	d__Bacteria;x__Terrabacteria group;p__Actinobacteria;c__Actinomycetia;o__Micrococcales;f__Micrococcaceae;g__Rothia;x__unclassified Rothia (in: Bacteria);s__Rothia sp.	JABZXW000000000.1	1754	JABZXW010000110.1	0	0	0	0	0	0	0	0	1	0	1	0	0	1	0	1	NirNor		0	pass
GCF_016924835.1	0	99.34	0	0	1937587	85.5786	1	53.7485	2264101	d__Bacteria;p__Actinomycetota;c__Actinomycetia;o__Actinomycetales;f__Micrococcaceae;g__Rothia;s__Rothia sp016924835	not type material	ASM1692483v1	PRJNA224116	SAMN17832352	none	none	none	none	none	1	0	Rothia sp. ZJ932	none	na	14	1	1	2261372	2261372	2261372	2021/02/24	0	2810516	4	ZJ932	Chinese Center for Disease Control and Prevention	2810516	d__Bacteria;p__Actinobacteria;c__Actinomycetia;o__Micrococcales;f__Micrococcaceae;g__Rothia;s__	d__Bacteria;x__Terrabacteria group;p__Actinobacteria;c__Actinomycetia;o__Micrococcales;f__Micrococcaceae;g__Rothia;x__unclassified Rothia (in: Bacteria);s__Rothia sp. ZJ932	none	2030	NZ_CP070480.1	0	0	0	0	0	0	0	0	0	0	1	0	0	0	0	1	NirOnly		0	pass
GCF_024199905.1	0	99.01	0.22	0	2859747	86.5118	85	71.8206	3305617	d__Bacteria;p__Actinomycetota;c__Actinomycetia;o__Actinomycetales;f__Micrococcaceae;g__Rothia;s__Rothia sp024199905	not type material	ASM2419990v1	PRJNA224116	SAMN28765923	85	72414	none	none	none	0	0	Rothia sp. AR01	none	na	10	84	15	75067	38514	20770	2022/07/10	1	2949643	3	AR01	National Centre for Cell Science	2949643	d__Bacteria;p__Actinobacteria;c__Actinomycetia;o__Micrococcales;f__Micrococcaceae;g__Rothia;s__	d__Bacteria;x__Terrabacteria group;p__Actinobacteria;c__Actinomycetia;o__Micrococcales;f__Micrococcaceae;g__Rothia;x__unclassified Rothia;s__Rothia sp. AR01	JANAFB000000000.1	2972	NZ_JANAFB010000007.1	0	0	0	0	0	0	0	0	0	0	0	0	0	0	0	0	nondenitrifier		0	pass
GCF_024294905.1	0	99.33	0	0	1788570	83.1472	37	59.1604	2151088	d__Bacteria;p__Actinomycetota;c__Actinomycetia;o__Actinomycetales;f__Micrococcaceae;g__Rothia;s__Rothia sp024294905	not type material	ASM2429490v1	PRJNA224116	SAMN29484452	37	89789	none	Oesophageal brush sample	none	0	0	Rothia sp. P3C3.S176	none	na	6	19	5	148591	105660	66586	2022/07/16	18	2962204	1	P3C3.S176	Quadram Institute BioScience	2962204	d__Bacteria;p__Actinobacteria;c__Actinomycetia;o__Micrococcales;f__Micrococcaceae;g__Rothia;s__	d__Bacteria;x__Terrabacteria group;p__Actinobacteria;c__Actinomycetia;o__Micrococcales;f__Micrococcaceae;g__Rothia;x__unclassified Rothia (in: Bacteria);s__Rothia sp. P3C3.S176	JANCOC000000000.1	1725	NZ_JANCOC010000018.1	0	0	0	0	0	0	0	0	1	0	1	0	0	1	0	1	NirNor		0	pass
GCF_901875305.1	0	99.33	0	0	1875414	83.8582	9	60.1764	2236411	d__Bacteria;p__Actinomycetota;c__Actinomycetia;o__Actinomycetales;f__Micrococcaceae;g__Rothia;s__Rothia sp902373285	not type material	Rothia_mucilaginosa_BgEED27	PRJNA224116	SAMEA5664371	9	349170	none	none	none	0	0	Rothia mucilaginosa	none	na	7	none	none	none	none	none	2021/02/14	0	43675	1	Rothia_mucilaginosa_BgEED27	WASHINGTON UNIVERSITY CENTER FOR GENOME SCIENCES	43675	d__Bacteria;p__Actinobacteria;c__Actinomycetia;o__Micrococcales;f__Micrococcaceae;g__Rothia;s__Rothia mucilaginosa	d__Bacteria;x__Terrabacteria group;p__Actinobacteria;c__Actinomycetia;o__Micrococcales;f__Micrococcaceae;g__Rothia;s__Rothia mucilaginosa	CABFLY000000000.1	1761	NZ_CABFLY010000004.1	0	0	0	0	0	0	0	0	1	0	1	0	0	1	0	1	NirNor		0	pass
GCF_012396615.1	0	98.68	0	0	2146180	86.456	41	53.3562	2482397	d__Bacteria;p__Actinomycetota;c__Actinomycetia;o__Actinomycetales;f__Micrococcaceae;g__Rothia;s__Rothia terrae	type strain of species	ASM1239661v1	PRJNA224116	SAMN14517838	41	122067	none	wasteland soil	none	0	0	Rothia terrae	none	na	6	none	none	none	none	none	2020/04/15	0	396015	1	LMG 23708	Bacterial Special Pathogens Branch (CDC)	396015	d__Bacteria;p__Actinobacteria;c__Actinomycetia;o__Micrococcales;f__Micrococcaceae;g__Rothia;s__Rothia terrae	d__Bacteria;x__Terrabacteria group;p__Actinobacteria;c__Actinomycetia;o__Micrococcales;f__Micrococcaceae;g__Rothia;s__Rothia terrae	JAAXPV000000000.1	2240	NZ_JAAXPV010000031.1	0	0	0	0	0	0	0	0	0	0	1	0	0	0	0	1	NirOnly		0	pass
GCF_004919045.1	0	99.08	0.15	0	3387941	89.6308	38	69.4613	3779885	d__Bacteria;p__Actinomycetota;c__Actinomycetia;o__Actinomycetales;f__Micrococcaceae;g__Sinomonas;s__Sinomonas albida	type strain of species	ASM491904v1	PRJNA224116	SAMN11370904	38	200527	none	volcanic soil	none	0	0	Sinomonas albida	none	representative genome	9	36	7	206486	148301	83022	2019/04/26	1	369942	5	LC13	School of life science	369942	d__Bacteria;p__Actinobacteria;c__Actinomycetia;o__Micrococcales;f__Micrococcaceae;g__Sinomonas;s__Sinomonas albida	d__Bacteria;x__Terrabacteria group;p__Actinobacteria;c__Actinomycetia;o__Micrococcales;f__Micrococcaceae;g__Sinomonas;s__Sinomonas albida	SWDW00000000.1	3483	NZ_SWDW01000030.1	0	0	0	0	0	0	0	0	0	0	0	0	0	0	0	0	nondenitrifier		0	pass
GCF_001577305.1	0	98.32	1.15	33.33	4036760	89.8615	1	71.389	4492204	d__Bacteria;p__Actinomycetota;c__Actinomycetia;o__Actinomycetales;f__Micrococcaceae;g__Sinomonas;s__Sinomonas atrocyanea	type strain of species	ASM157730v1	PRJNA224116	SAMN04508113	none	none	none	none	none	1	0	Sinomonas atrocyanea	4072	na	12	1	1	4410241	4410241	4410241	2016/02/29	0	37927	4	KCTC 3377	KCTC (Korean Collection for Type Cultures)	37927	d__Bacteria;p__Actinobacteria;c__Actinomycetia;o__Micrococcales;f__Micrococcaceae;g__Sinomonas;s__Sinomonas atrocyanea	d__Bacteria;x__Terrabacteria group;p__Actinobacteria;c__Actinomycetia;o__Micrococcales;f__Micrococcaceae;g__Sinomonas;s__Sinomonas atrocyanea	none	4163	NZ_CP014518.1	0	0	0	0	0	0	0	0	0	0	1	0	0	0	0	1	NirOnly		0	pass
GCF_020886775.1	0	98.81	1.99	0	3989083	90.3823	1	70.3448	4413566	d__Bacteria;p__Actinomycetota;c__Actinomycetia;o__Actinomycetales;f__Micrococcaceae;g__Sinomonas;s__Sinomonas cyclohexanicum	not type material	ASM2088677v1	PRJNA224116	SAMD00286437	none	none	none	soil	none	1	0	Corynebacterium cyclohexanicum	none	representative genome	12	1	1	4413566	4413566	4413566	2021/09/13	0	322009	4	ATCC 51369	Department of Life Science & Biotechnology, Kansai University	322009	d__Bacteria;p__Actinobacteria;c__Actinomycetia;o__Corynebacteriales;f__Corynebacteriaceae;g__Corynebacterium;s__Corynebacterium cyclohexanicum	d__Bacteria;x__Terrabacteria group;p__Actinobacteria;c__Actinomycetia;o__Corynebacteriales;f__Corynebacteriaceae;g__Corynebacterium;s__Corynebacterium cyclohexanicum	none	4102	NZ_AP024525.1	0	0	0	0	0	0	0	0	0	0	1	0	0	0	0	1	NirOnly		0	pass
GCF_000802235.1	7	99.48	3.94	8.33	3977079	90.059	156	67.1636	4416081	d__Bacteria;p__Actinomycetota;c__Actinomycetia;o__Actinomycetales;f__Micrococcaceae;g__Sinomonas;s__Sinomonas humi	type strain of species	ASM80223v1	PRJNA224116	SAMN03070057	156	111730	none	Mangrove	none	0	0	Sinomonas humi	4075	representative genome	5	none	none	none	none	none	2014/12/16	0	1338436	1	MUSC 117	University of Malaya	1338436	d__Bacteria;p__Actinobacteria;c__Actinomycetia;o__Micrococcales;f__Micrococcaceae;g__Sinomonas;s__Sinomonas humi	d__Bacteria;x__Terrabacteria group;p__Actinobacteria;c__Actinomycetia;o__Micrococcales;f__Micrococcaceae;g__Sinomonas;s__Sinomonas humi	JTDL00000000.1	4210	NZ_JTDL01000151.1	0	0	0	0	0	0	0	0	0	0	0	0	0	0	0	0	nondenitrifier		0	pass
GCF_001999765.1	0	99.54	1.83	0	3576297	89.2246	62	71.1354	4008197	d__Bacteria;p__Actinomycetota;c__Actinomycetia;o__Actinomycetales;f__Micrococcaceae;g__Sinomonas;s__Sinomonas mesophila	type strain of species	ASM199976v1	PRJNA224116	SAMN06212359	62	199011	none	soil	none	0	0	Sinomonas mesophila	3559	representative genome	5	47	6	261266	122814	97125	2017/02/15	15	1531955	1	MPKL 26	Sun Yat-sen University	1531955	d__Bacteria;p__Actinobacteria;c__Actinomycetia;o__Micrococcales;f__Micrococcaceae;g__Sinomonas;s__Sinomonas mesophila	d__Bacteria;x__Terrabacteria group;p__Actinobacteria;c__Actinomycetia;o__Micrococcales;f__Micrococcaceae;g__Sinomonas;s__Sinomonas mesophila	MTIC00000000.1	3633	NZ_MTIC01000046.1	0	0	0	0	0	0	0	0	0	0	0	0	0	0	0	0	nondenitrifier		0	pass
GCF_021554725.1	0	99.16	1.3	0	3262380	90.8308	32	68.7984	3591712	d__Bacteria;p__Actinomycetota;c__Actinomycetia;o__Actinomycetales;f__Micrococcaceae;g__Sinomonas;s__Sinomonas notoginsengisoli	type strain of species	ASM2155472v1	PRJNA224116	SAMN22059025	32	261796	none	rhizospere soil	none	0	0	Sinomonas notoginsengisoli	none	representative genome	3	none	none	none	none	none	2022/01/23	0	1457311	1	KCTC 29237	JNTUH	1457311	d__Bacteria;p__Actinobacteria;c__Actinomycetia;o__Micrococcales;f__Micrococcaceae;g__Sinomonas;s__Sinomonas notoginsengisoli	d__Bacteria;x__Terrabacteria group;p__Actinobacteria;c__Actinomycetia;o__Micrococcales;f__Micrococcaceae;g__Sinomonas;s__Sinomonas notoginsengisoli	JAIZDP000000000.1	3343	NZ_JAIZDP010000023.1	0	0	0	0	0	0	0	0	0	0	1	0	0	0	0	1	NirOnly		0	pass
GCF_002224485.1	0	99.39	1.3	0	3587770	91.0632	23	70.975	3939870	d__Bacteria;p__Actinomycetota;c__Actinomycetia;o__Actinomycetales;f__Micrococcaceae;g__Sinomonas;s__Sinomonas sp002224485	not type material	ASM222448v1	PRJNA224116	SAMN07346964	23	262651	none	soil	none	1	0	Sinomonas sp. R1AF57	none	na	4	1	1	3939870	3939870	3939870	2017/07/24	22	2020377	0	R1AF57	USP	2020377	d__Bacteria;p__Actinobacteria;c__Actinomycetia;o__Micrococcales;f__Micrococcaceae;g__Sinomonas;s__	d__Bacteria;x__Terrabacteria group;p__Actinobacteria;c__Actinomycetia;o__Micrococcales;f__Micrococcaceae;g__Sinomonas;x__unclassified Sinomonas;s__Sinomonas sp. R1AF57	none	3618	none	0	0	0	0	0	0	0	0	0	0	1	0	0	0	0	1	NirOnly		0	pass
GCF_005876955.1	0	99.77	1.83	0	3918015	90.6858	39	67.6423	4320429	d__Bacteria;p__Actinomycetota;c__Actinomycetia;o__Actinomycetales;f__Micrococcaceae;g__Sinomonas;s__Sinomonas sp005876955	not type material	ASM587695v1	PRJNA224116	SAMN11370741	39	233829	none	soil	none	0	0	Sinomonas sp. NEAU-HV1	none	na	4	35	6	233829	142104	57438	2019/05/28	4	2565624	1	NEAU-HV1	School of life science	2565624	d__Bacteria;p__Actinobacteria;c__Actinomycetia;o__Micrococcales;f__Micrococcaceae;g__Sinomonas;s__	d__Bacteria;x__Terrabacteria group;p__Actinobacteria;c__Actinomycetia;o__Micrococcales;f__Micrococcaceae;g__Sinomonas;x__unclassified Sinomonas;s__Sinomonas sp. NEAU-HV1	SSCL00000000.1	4182	NZ_SSCL01000031.1	0	0	0	0	0	0	0	0	0	0	0	0	0	0	0	0	nondenitrifier		0	pass
GCF_014656475.1	0	99.62	1.38	0	3597205	91.2182	47	69.9435	3943516	d__Bacteria;p__Actinomycetota;c__Actinomycetia;o__Actinomycetales;f__Micrococcaceae;g__Sinomonas;s__Sinomonas sp014656475	not type material	ASM1465647v1	PRJNA224116	SAMD00245654	47	269315	none	none	none	0	0	Sinomonas sp. KCTC 49339	none	na	4	none	none	none	none	none	2020/09/12	0	2769422	1	KCTC 49339	WFCC-MIRCEN World Data Centre for Microorganisms (WDCM)	2769422	d__Bacteria;p__Actinobacteria;c__Actinomycetia;o__Micrococcales;f__Micrococcaceae;g__Sinomonas;s__	d__Bacteria;x__Terrabacteria group;p__Actinobacteria;c__Actinomycetia;o__Micrococcales;f__Micrococcaceae;g__Sinomonas;x__unclassified Sinomonas;s__Sinomonas sp. KCTC 49339	BNCM00000000.1	3602	NZ_BNCM01000037.1	0	0	0	0	0	0	0	0	1	0	1	0	0	1	0	1	NirNor		0	pass
GCF_022539255.1	0	99.02	2.22	16.67	4192511	88.689	3	67.7185	4727205	d__Bacteria;p__Actinomycetota;c__Actinomycetia;o__Actinomycetales;f__Micrococcaceae;g__Sinomonas;s__Sinomonas sp022539255	not type material	ASM2253925v1	PRJNA224116	SAMN24737424	3	4464284	none	soil	none	0	0	Sinomonas sp. 5-5	none	na	12	none	none	none	none	none	2022/03/09	0	2908838	4	5-5	Sangji university	2908838	d__Bacteria;p__Actinobacteria;c__Actinomycetia;o__Micrococcales;f__Micrococcaceae;g__Sinomonas;s__	d__Bacteria;x__Terrabacteria group;p__Actinobacteria;c__Actinomycetia;o__Micrococcales;f__Micrococcaceae;g__Sinomonas;x__unclassified Sinomonas;s__Sinomonas sp. 5-5	JAKZBV000000000.1	4420	NZ_JAKZBV010000001.1	0	0	0	0	0	0	0	0	0	0	1	0	0	0	0	1	NirOnly		0	pass
GCF_005877005.1	0	99.08	1.83	25	3429243	91.0471	39	68.6412	3766448	d__Bacteria;p__Actinomycetota;c__Actinomycetia;o__Actinomycetales;f__Micrococcaceae;g__Sinomonas;s__Sinomonas susongensis	type strain of species	ASM587700v1	PRJNA224116	SAMN11370879	39	271330	none	surface of weathered biotite	none	0	0	Sinomonas susongensis	none	representative genome	6	36	5	273755	181466	69028	2019/05/28	3	1324851	1	A31	School of life science	1324851	d__Bacteria;p__Actinobacteria;c__Actinomycetia;o__Micrococcales;f__Micrococcaceae;g__Sinomonas;s__Sinomonas susongensis	d__Bacteria;x__Terrabacteria group;p__Actinobacteria;c__Actinomycetia;o__Micrococcales;f__Micrococcaceae;g__Sinomonas;s__Sinomonas susongensis	SSNH00000000.1	3543	NZ_SSNH01000028.1	0	0	0	0	0	0	0	0	0	0	0	0	0	0	0	0	nondenitrifier		0	pass
GCF_900105965.1	0	99.02	2.6	10	4069646	88.0373	1	60.5985	4622641	d__Bacteria;p__Actinomycetota;c__Actinomycetia;o__Actinomycetales;f__Micrococcaceae;g__Specibacter;s__Specibacter alpinus	type strain of species	IMG-taxon 2634166197 annotated assembly	PRJNA224116	SAMN04489740	1	4238022	none	none	none	0	0	Arthrobacter alpinus	4171	na	18	none	none	none	none	none	2016/10/22	0	656366	6	DSM 22274	DOE - JOINT GENOME INSTITUTE	656366	d__Bacteria;p__Actinobacteria;c__Actinomycetia;o__Micrococcales;f__Micrococcaceae;g__Arthrobacter;s__Arthrobacter alpinus	d__Bacteria;x__Terrabacteria group;p__Actinobacteria;c__Actinomycetia;o__Micrococcales;f__Micrococcaceae;g__Arthrobacter;s__Arthrobacter alpinus	FNTV00000000.1	4349	NZ_FNTV01000001.1-#2	0	0	0	0	0	0	0	0	0	0	0	0	0	0	0	0	nondenitrifier		0	pass
GCF_001294625.1	0	99.54	1.95	22.22	3551343	87.7643	1	62.1966	4046453	d__Bacteria;p__Actinomycetota;c__Actinomycetia;o__Actinomycetales;f__Micrococcaceae;g__Specibacter;s__Specibacter alpinus_A	not type material	ASM129462v1	PRJNA224116	SAMN04076496	none	none	none	soil	none	1	0	Arthrobacter alpinus	3660	na	18	1	1	4046453	4046453	4046453	2015/09/18	0	656366	6	R3.8	University of Malaya	656366	d__Bacteria;p__Actinobacteria;c__Actinomycetia;o__Micrococcales;f__Micrococcaceae;g__Arthrobacter;s__Arthrobacter alpinus	d__Bacteria;x__Terrabacteria group;p__Actinobacteria;c__Actinomycetia;o__Micrococcales;f__Micrococcaceae;g__Arthrobacter;s__Arthrobacter alpinus	none	3819	NZ_CP012677.1-#2	0	0	0	0	0	0	0	0	0	0	1	0	0	0	0	1	NirOnly		0	pass
GCF_001445575.1	0	98.43	1.49	0	3795414	87.5801	1	60.635	4333648	d__Bacteria;p__Actinomycetota;c__Actinomycetia;o__Actinomycetales;f__Micrococcaceae;g__Specibacter;s__Specibacter alpinus_C	not type material	ASM144557v1	PRJNA224116	SAMN04270919	none	none	none	glacial stream water	27.33 N 88.06999999 E	1	0	Arthrobacter alpinus	3781	na	25	1	1	4322479	4322479	4322479	2015/11/18	0	656366	8	ERGS4:06	CSIR-Institute of Himalayan Bioresource Technology	656366	d__Bacteria;p__Actinobacteria;c__Actinomycetia;o__Micrococcales;f__Micrococcaceae;g__Arthrobacter;s__Arthrobacter alpinus	d__Bacteria;x__Terrabacteria group;p__Actinobacteria;c__Actinomycetia;o__Micrococcales;f__Micrococcaceae;g__Arthrobacter;s__Arthrobacter alpinus	none	3976	NZ_CP013200.1	0	0	0	0	0	0	0	0	0	0	0	0	0	0	0	0	nondenitrifier		0	pass
GCA_016820535.1	16	99.31	1.26	0	3752045	88.6721	85	65.5459	4231370	d__Bacteria;p__Actinomycetota;c__Actinomycetia;o__Actinomycetales;f__Micrococcaceae;g__Specibacter;s__Specibacter beigongshangi	type strain of species	ASM1682053v1	PRJNA672874	SAMN16580279	85	199523	none	pit mud of baijiu fermentation	none	0	none	Sporosarcina beigongshangi	none	na	none	83	7	199523	150990	109204	2021/02/07	1	2782538	none	REN13	Beijing Technology and Business University	2782538	d__Bacteria;p__Firmicutes;c__Bacilli;o__Bacillales;f__Planococcaceae;g__Sporosarcina;s__Sporosarcina beigongshangi	d__Bacteria;x__Terrabacteria group;p__Firmicutes;c__Bacilli;o__Bacillales;f__Planococcaceae;g__Sporosarcina;s__Sporosarcina beigongshangi	JADHDY000000000.1	3772	JADHDY010000027.1	0	0	0	0	0	0	0	0	0	0	1	0	0	0	0	1	NirOnly		0	pass
GCF_003946885.1	187	99.08	1.61	0	3841548	89.0525	131	68.8269	4313802	d__Bacteria;p__Actinomycetota;c__Actinomycetia;o__Actinomycetales;f__Micrococcaceae;g__Specibacter;s__Specibacter cremeus	type strain of species	ASM394688v1	PRJNA224116	SAMN10531984	131	62609	none	soil inside a cave	none	0	0	Specibacter cremeus	none	representative genome	1	98	21	76711	44301	25398	2018/12/14	33	1629051	1	C1-50	Jeju National University	1629051	d__Bacteria;p__Actinobacteria;c__Actinomycetia;o__Micrococcales;f__Micrococcaceae;g__Specibacter;s__Specibacter cremeus	d__Bacteria;x__Terrabacteria group;p__Actinobacteria;c__Actinomycetia;o__Micrococcales;f__Micrococcaceae;g__Specibacter;s__Specibacter cremeus	RWKQ00000000.1	4016	none	0	0	0	0	0	0	0	0	0	0	1	0	0	0	0	1	NirOnly		0	pass
GCF_020905375.1	0	99.31	2.03	0	3242964	90.1193	57	58.4887	3598525	d__Bacteria;p__Actinomycetota;c__Actinomycetia;o__Actinomycetales;f__Micrococcaceae;g__Specibacter;s__Specibacter cryoconiti	type strain of species	ASM2090537v1	PRJNA224116	SAMN23102500	57	151523	none	cryoconite	none	0	0	Arthrobacter cryoconiti	none	representative genome	4	none	none	none	none	none	2021/11/20	0	748907	1	Cr6-08	Beijing Institute of Technology	748907	d__Bacteria;p__Actinobacteria;c__Actinomycetia;o__Micrococcales;f__Micrococcaceae;g__Arthrobacter;s__Arthrobacter cryoconiti	d__Bacteria;x__Terrabacteria group;p__Actinobacteria;c__Actinomycetia;o__Micrococcales;f__Micrococcaceae;g__Arthrobacter;s__Arthrobacter cryoconiti	JAJJBU000000000.1	3379	NZ_JAJJBU010000045.1	0	0	0	0	0	0	0	0	0	0	1	0	0	0	0	1	NirOnly		0	pass
GCF_003268655.1	0	99.77	2.41	9.09	3948851	87.1566	1	66.2448	4530754	d__Bacteria;p__Actinomycetota;c__Actinomycetia;o__Actinomycetales;f__Micrococcaceae;g__Specibacter;s__Specibacter dokdonellae	not type material	ASM326865v1	PRJNA224116	SAMN09273369	none	none	none	environmental	none	1	0	Arthrobacter dokdonellae	none	representative genome	15	1	1	4359122	4359122	4359122	2018/06/27	0	2211210	5	rhizosphere	Jeju National University	2211210	d__Bacteria;p__Actinobacteria;c__Actinomycetia;o__Micrococcales;f__Micrococcaceae;g__Arthrobacter;s__Arthrobacter dokdonellae	d__Bacteria;x__Terrabacteria group;p__Actinobacteria;c__Actinomycetia;o__Micrococcales;f__Micrococcaceae;g__Arthrobacter;s__Arthrobacter dokdonellae	none	4024	NZ_CP029642.1	0	0	0	0	0	0	0	0	0	0	1	0	0	0	0	1	NirOnly		0	pass
GCF_002909445.1	0	99.13	0.64	0	3951243	88.4115	66	61.3809	4469153	d__Bacteria;p__Actinomycetota;c__Actinomycetia;o__Actinomycetales;f__Micrococcaceae;g__Specibacter;s__Specibacter glacialis	type strain of species	ASM290944v1	PRJNA224116	SAMN08041339	66	269550	none	glacier	none	0	0	Arthrobacter glacialis	4023	na	9	63	6	269550	122243	82304	2018/01/30	3	1664	3	HLT2-12-2	Institute of Microbiology, Chinese Academy of Sciences	1664	d__Bacteria;p__Actinobacteria;c__Actinomycetia;o__Micrococcales;f__Micrococcaceae;g__Arthrobacter;s__Arthrobacter glacialis	d__Bacteria;x__Terrabacteria group;p__Actinobacteria;c__Actinomycetia;o__Micrococcales;f__Micrococcaceae;g__Arthrobacter;s__Arthrobacter glacialis	PPXC00000000.1	4134	NZ_PPXC01000030.1	0	0	0	0	0	0	0	0	0	0	0	0	0	0	0	0	nondenitrifier		0	pass
GCF_003219815.1	0	99.31	2.41	0	4378693	86.8338	118	64.7921	5042614	d__Bacteria;p__Actinomycetota;c__Actinomycetia;o__Actinomycetales;f__Micrococcaceae;g__Specibacter;s__Specibacter livingstonensis	type strain of species	ASM321981v1	PRJNA224116	SAMN08046643	118	145727	none	none	none	0	0	Arthrobacter livingstonensis	4549	representative genome	4	116	11	145727	92394	30024	2018/06/12	1	670078	1	LI2	Institute of Microbiology, Chinese Academy of Sciences	670078	d__Bacteria;p__Actinobacteria;c__Actinomycetia;o__Micrococcales;f__Micrococcaceae;g__Arthrobacter;s__Arthrobacter livingstonensis	d__Bacteria;x__Terrabacteria group;p__Actinobacteria;c__Actinomycetia;o__Micrococcales;f__Micrococcaceae;g__Arthrobacter;s__Arthrobacter livingstonensis	QJVD00000000.1	4653	NZ_QJVD01000066.1	0	0	0	0	0	0	0	0	0	0	1	0	0	0	0	1	NirOnly		0	pass
GCF_003185915.1	13	99.54	2.33	0	3585622	88.5409	41	59.6681	4049680	d__Bacteria;p__Actinomycetota;c__Actinomycetia;o__Actinomycetales;f__Micrococcaceae;g__Specibacter;s__Specibacter psychrochitiniphilus	type strain of species	ASM318591v1	PRJNA224116	SAMN08041340	41	311485	none	none	none	0	0	Arthrobacter psychrochitiniphilus	3572	representative genome	3	38	5	340093	159720	80420	2018/06/04	3	291045	1	GP3	Institute of Microbiology, Chinese Academy of Sciences	291045	d__Bacteria;p__Actinobacteria;c__Actinomycetia;o__Micrococcales;f__Micrococcaceae;g__Arthrobacter;s__Arthrobacter psychrochitiniphilus	d__Bacteria;x__Terrabacteria group;p__Actinobacteria;c__Actinomycetia;o__Micrococcales;f__Micrococcaceae;g__Arthrobacter;s__Arthrobacter psychrochitiniphilus	QHLZ00000000.1	3716	NZ_QHLZ01000022.1	0	0	0	0	0	0	0	0	0	0	1	0	0	0	0	1	NirOnly		0	pass
GCF_003219795.1	5	99.54	1.28	0	3458171	89.332	57	60.663	3871146	d__Bacteria;p__Actinomycetota;c__Actinomycetia;o__Actinomycetales;f__Micrococcaceae;g__Specibacter;s__Specibacter psychrolactophilus	type strain of species	ASM321979v1	PRJNA224116	SAMN08041341	57	122739	none	none	none	0	0	Arthrobacter psychrolactophilus	3480	representative genome	6	none	none	none	none	none	2018/06/12	0	92442	1	B7	Institute of Microbiology, Chinese Academy of Sciences	92442	d__Bacteria;p__Actinobacteria;c__Actinomycetia;o__Micrococcales;f__Micrococcaceae;g__Arthrobacter;s__Arthrobacter psychrolactophilus	d__Bacteria;x__Terrabacteria group;p__Actinobacteria;c__Actinomycetia;o__Micrococcales;f__Micrococcaceae;g__Arthrobacter;s__Arthrobacter psychrolactophilus	QJVC00000000.1	3571	NZ_QJVC01000043.1	0	0	0	0	0	0	0	0	0	0	0	0	0	0	0	0	nondenitrifier		0	pass
GCF_011045165.1	0	99.54	1.03	0	3834922	89.4511	106	65.7545	4287170	d__Bacteria;p__Actinomycetota;c__Actinomycetia;o__Actinomycetales;f__Micrococcaceae;g__Specibacter;s__Specibacter silviterrae	type strain of species	ASM1104516v1	PRJNA224116	SAMN14167782	106	101186	none	forest soil	none	0	0	Arthrobacter silviterrae	none	representative genome	3	none	none	none	none	none	2020/03/01	0	2026658	1	DSM 27180	Beijing Academy of Agriculture and Forestry Science	2026658	d__Bacteria;p__Actinobacteria;c__Actinomycetia;o__Micrococcales;f__Micrococcaceae;g__Arthrobacter;s__Arthrobacter silviterrae	d__Bacteria;x__Terrabacteria group;p__Actinobacteria;c__Actinomycetia;o__Micrococcales;f__Micrococcaceae;g__Arthrobacter;s__Arthrobacter silviterrae	JAAKZI000000000.1	3897	NZ_JAAKZI010000065.1	0	0	0	0	0	0	0	0	0	0	1	0	0	0	0	1	NirOnly		0	pass
GCF_000482545.1	0	99.77	0.46	0	4182300	89.7452	6	66.816	4660196	d__Bacteria;p__Actinomycetota;c__Actinomycetia;o__Actinomycetales;f__Micrococcaceae;g__Specibacter;s__Specibacter sp000482545	not type material	ASM48254v1	PRJNA224116	SAMN02440772	6	1109951	none	none	none	0	0	Arthrobacter sp. 35W	4043	na	12	4	1	2708006	1942264	1942264	2013/10/25	1	1132441	4	35W	DOE Joint Genome Institute	1132441	d__Bacteria;p__Actinobacteria;c__Actinomycetia;o__Micrococcales;f__Micrococcaceae;g__Arthrobacter;s__	d__Bacteria;x__Terrabacteria group;p__Actinobacteria;c__Actinomycetia;o__Micrococcales;f__Micrococcaceae;g__Arthrobacter;x__unclassified Arthrobacter;s__Arthrobacter sp. 35W	AXVQ00000000.1	4106	NZ_KI519455.1	0	0	0	0	0	0	0	0	0	0	0	0	0	0	0	0	nondenitrifier		0	pass
GCF_000785535.1	1	99.31	2.63	9.09	3994818	86.9653	1	62.7879	4593579	d__Bacteria;p__Actinomycetota;c__Actinomycetia;o__Actinomycetales;f__Micrococcaceae;g__Specibacter;s__Specibacter sp000785535	not type material	ASM78553v1	PRJNA224116	SAMN03196588	none	none	none	none	none	1	0	Arthrobacter sp. PAMC 25486	4080	na	18	1	1	4593579	4593579	4593579	2014/11/19	0	1494608	6	PAMC 25486	Korea Atomic Energy Research Institute	1494608	d__Bacteria;p__Actinobacteria;c__Actinomycetia;o__Micrococcales;f__Micrococcaceae;g__Arthrobacter;s__	d__Bacteria;x__Terrabacteria group;p__Actinobacteria;c__Actinomycetia;o__Micrococcales;f__Micrococcaceae;g__Arthrobacter;x__unclassified Arthrobacter;s__Arthrobacter sp. PAMC 25486	none	4206	NZ_CP007595.1	0	0	0	0	0	0	0	0	0	0	1	0	0	0	0	1	NirOnly		0	pass
GCF_001281315.1	0	97.88	1.75	0	4342799	87.9699	3	65.3742	4936686	d__Bacteria;p__Actinomycetota;c__Actinomycetia;o__Actinomycetales;f__Micrococcaceae;g__Specibacter;s__Specibacter sp001281315	not type material	ASM128131v1	PRJNA224116	SAMN04000040	none	none	none	stream water	27.33 N 88.07 E	3	0	Arthrobacter sp. ERGS1:01	4420	na	20	3	1	4030317	4030317	754192	2015/09/14	0	1704044	6	water;ERGS1:01	CSIR-Institute of Himalayan Bioresource Technology	1704044	d__Bacteria;p__Actinobacteria;c__Actinomycetia;o__Micrococcales;f__Micrococcaceae;g__Arthrobacter;s__	d__Bacteria;x__Terrabacteria group;p__Actinobacteria;c__Actinomycetia;o__Micrococcales;f__Micrococcaceae;g__Arthrobacter;x__unclassified Arthrobacter;s__Arthrobacter sp. ERGS1:01	none	4478	NZ_CP012477.1	0	0	0	0	0	0	0	0	0	0	0	0	0	0	0	0	nondenitrifier		0	pass
GCF_002929305.1	0	99.54	2.78	0	4184867	89.2853	191	61.3491	4687072	d__Bacteria;p__Actinomycetota;c__Actinomycetia;o__Actinomycetales;f__Micrococcaceae;g__Specibacter;s__Specibacter sp002929305	not type material	ASM292930v1	PRJNA224116	SAMN08148513	191	266701	none	Tibetan Plateau lake	none	0	0	Arthrobacter sp. GMC3	4356	na	12	187	5	293567	119602	57910	2018/02/14	4	2058894	4	GMC3	Institute of Tibetan Plateau Research	2058894	d__Bacteria;p__Actinobacteria;c__Actinomycetia;o__Micrococcales;f__Micrococcaceae;g__Arthrobacter;s__	d__Bacteria;x__Terrabacteria group;p__Actinobacteria;c__Actinomycetia;o__Micrococcales;f__Micrococcaceae;g__Arthrobacter;x__unclassified Arthrobacter;s__Arthrobacter sp. GMC3	PJIO00000000.1	4460	NZ_PJIO01000034.1	0	0	0	0	1	0	0	0	0	0	0	0	0	1	0	0	NorOnly		0	fail
GCF_002929705.1	0	98.96	1.49	0	3962564	88.4932	84	60.4985	4477818	d__Bacteria;p__Actinomycetota;c__Actinomycetia;o__Actinomycetales;f__Micrococcaceae;g__Specibacter;s__Specibacter sp002929705	not type material	ASM292970v1	PRJNA224116	SAMN08148514	84	394471	none	Tibetan Plateau glacier	none	0	0	Arthrobacter sp. N199823	4007	na	7	82	3	642655	200314	90982	2018/02/14	1	2058895	3	N199823	Institute of Tibetan Plateau Research	2058895	d__Bacteria;p__Actinobacteria;c__Actinomycetia;o__Micrococcales;f__Micrococcaceae;g__Arthrobacter;s__	d__Bacteria;x__Terrabacteria group;p__Actinobacteria;c__Actinomycetia;o__Micrococcales;f__Micrococcaceae;g__Arthrobacter;x__unclassified Arthrobacter;s__Arthrobacter sp. N199823	PJIN00000000.1	4135	NZ_PJIN01000024.1	0	0	0	0	0	0	0	0	0	0	0	0	0	0	0	0	nondenitrifier		0	pass
GCF_013376095.1	0	99.62	1.26	0	3837848	88.9636	144	66.8348	4313954	d__Bacteria;p__Actinomycetota;c__Actinomycetia;o__Actinomycetales;f__Micrococcaceae;g__Specibacter;s__Specibacter sp013376095	not type material	ASM1337609v1	PRJNA224116	SAMN14208518	144	91643	none	rhizosphere soil	none	0	0	Arthrobacter sp. SDTb3-6	none	na	3	none	none	none	none	none	2020/06/29	0	2713571	1	SDTb3-6	Beijing Academy of Agriculture and Forestry Science	2713571	d__Bacteria;p__Actinobacteria;c__Actinomycetia;o__Micrococcales;f__Micrococcaceae;g__Arthrobacter;s__	d__Bacteria;x__Terrabacteria group;p__Actinobacteria;c__Actinomycetia;o__Micrococcales;f__Micrococcaceae;g__Arthrobacter;x__unclassified Arthrobacter;s__Arthrobacter sp. SDTb3-6	JAAMFN000000000.1	3942	NZ_JAAMFN010000078.1	0	0	0	0	0	0	0	0	0	0	1	0	0	0	0	1	NirOnly		0	pass
GCF_017353415.1	0	99.54	1.87	0	3321869	89.286	157	61.3083	3720480	d__Bacteria;p__Actinomycetota;c__Actinomycetia;o__Actinomycetales;f__Micrococcaceae;g__Specibacter;s__Specibacter sp017353415	not type material	ASM1735341v1	PRJNA224116	SAMN17386625	157	74185	none	soil	none	0	0	Arthrobacter sp. E3	none	na	11	none	none	none	none	none	2021/03/14	0	517402	6	E3	Beijing Institute of Technology	517402	d__Bacteria;p__Actinobacteria;c__Actinomycetia;o__Micrococcales;f__Micrococcaceae;g__Arthrobacter;s__	d__Bacteria;x__Terrabacteria group;p__Actinobacteria;c__Actinomycetia;o__Micrococcales;f__Micrococcaceae;g__Arthrobacter;x__unclassified Arthrobacter;s__Arthrobacter sp. E3	JAFMPX000000000.1	3469	NZ_JAFMPX010000003.1	0	0	0	0	0	0	0	0	1	0	1	0	0	1	0	1	NirNor		0	pass
GCF_021398215.1	12196	98.55	1.34	0	3601501	86.3057	1	58.9464	4172959	d__Bacteria;p__Actinomycetota;c__Actinomycetia;o__Actinomycetales;f__Micrococcaceae;g__Specibacter;s__Specibacter sp021398215	not type material	ASM2139821v1	PRJNA224116	SAMN18147070	none	none	none	fellfield soil	none	1	0	Arthrobacter sp. C1-1	none	na	18	1	1	4172959	4172959	4172959	2022/01/10	0	2813727	6	C1-1	University of Chemistry and Technology, Prague	2813727	d__Bacteria;p__Actinobacteria;c__Actinomycetia;o__Micrococcales;f__Micrococcaceae;g__Arthrobacter;s__	d__Bacteria;x__Terrabacteria group;p__Actinobacteria;c__Actinomycetia;o__Micrococcales;f__Micrococcaceae;g__Arthrobacter;x__unclassified Arthrobacter;s__Arthrobacter sp. C1-1	none	3873	NZ_CP071516.1-#6	0	0	0	0	0	0	0	0	0	0	1	0	0	0	0	1	NirOnly		0	pass
GCF_017876675.1	0	99.31	0.8	0	3904444	88.1775	1	65.574	4427938	d__Bacteria;p__Actinomycetota;c__Actinomycetia;o__Actinomycetales;f__Micrococcaceae;g__Specibacter;s__Specibacter stackebrandtii	type strain of species	ASM1787667v1	PRJNA224116	SAMN17673494	1	4427938	none	none	none	0	0	Arthrobacter stackebrandtii	none	representative genome	15	none	none	none	none	none	2021/04/08	0	272161	5	DSM 16005	DOE Joint Genome Institute	272161	d__Bacteria;p__Actinobacteria;c__Actinomycetia;o__Micrococcales;f__Micrococcaceae;g__Arthrobacter;s__Arthrobacter stackebrandtii	d__Bacteria;x__Terrabacteria group;p__Actinobacteria;c__Actinomycetia;o__Micrococcales;f__Micrococcaceae;g__Arthrobacter;s__Arthrobacter stackebrandtii	JAGIOI000000000.1	3845	NZ_JAGIOI010000001.1	0	0	0	0	0	0	0	0	0	0	1	0	0	0	0	1	NirOnly		0	pass
GCF_013376105.1	0	99.31	1.38	0	3817500	88.2097	88	67.283	4327753	d__Bacteria;p__Actinomycetota;c__Actinomycetia;o__Actinomycetales;f__Micrococcaceae;g__Specibacter;s__Specibacter wenxiniae	type strain of species	ASM1337610v1	PRJNA224116	SAMN14208510	88	106116	none	rhizosphere soil	none	0	0	Arthrobacter wenxiniae	none	representative genome	3	none	none	none	none	none	2020/06/29	0	2713570	1	AETb3-4	Beijing Academy of Agriculture and Forestry Science	2713570	d__Bacteria;p__Actinobacteria;c__Actinomycetia;o__Micrococcales;f__Micrococcaceae;g__Arthrobacter;s__Arthrobacter wenxiniae	d__Bacteria;x__Terrabacteria group;p__Actinobacteria;c__Actinomycetia;o__Micrococcales;f__Micrococcaceae;g__Arthrobacter;s__Arthrobacter wenxiniae	JAAMFM000000000.1	3905	NZ_JAAMFM010000053.1	0	0	0	0	0	0	0	0	0	0	1	0	0	0	0	1	NirOnly		0	pass
GCF_001968835.1	0	97.63	0.8	0	2883855	89.852	132	70.6741	3209563	d__Bacteria;p__Actinomycetota;c__Actinomycetia;o__Actinomycetales;f__Micrococcaceae;g__Tersicoccus;s__Tersicoccus phoenicis	type strain of species	ASM196883v1	PRJNA224116	SAMN05893361	132	108378	none	Clean room floor at NASA Jet Propulsion Laboratory	34.2 N 118.1700 W	0	0	Tersicoccus phoenicis	2995	representative genome	14	none	none	none	none	none	2017/01/23	0	554083	3	DSM 30849	The University of Tokyo	554083	d__Bacteria;p__Actinobacteria;c__Actinomycetia;o__Micrococcales;f__Micrococcaceae;g__Tersicoccus;s__Tersicoccus phoenicis	d__Bacteria;x__Terrabacteria group;p__Actinobacteria;c__Actinomycetia;o__Micrococcales;f__Micrococcaceae;g__Tersicoccus;s__Tersicoccus phoenicis	MRDE00000000.1	3045	NZ_MRDE01000130.1	0	0	0	0	0	0	0	0	0	0	0	0	0	0	0	0	nondenitrifier		0	pass
GCF_014643255.1	0	98.09	1.16	0	3010178	90.1457	116	71.9379	3339236	d__Bacteria;p__Actinomycetota;c__Actinomycetia;o__Actinomycetales;f__Micrococcaceae;g__Tersicoccus;s__Tersicoccus solisilvae	type strain of species	ASM1464325v1	PRJNA224116	SAMD00245070	116	131954	none	none	none	0	1	Tersicoccus solisilvae	none	representative genome	5	none	none	none	none	none	2020/09/12	0	1882339	1	CGMCC 1.15480	WFCC-MIRCEN World Data Centre for Microorganisms (WDCM)	1882339	d__Bacteria;p__Actinobacteria;c__Actinomycetia;o__Micrococcales;f__Micrococcaceae;g__Tersicoccus;s__Tersicoccus solisilvae	d__Bacteria;x__Terrabacteria group;p__Actinobacteria;c__Actinomycetia;o__Micrococcales;f__Micrococcaceae;g__Tersicoccus;s__Tersicoccus solisilvae	BMJI00000000.1	3063	NZ_BMJI01000038.1	0	0	0	0	0	0	0	0	0	0	0	0	0	0	0	0	nondenitrifier		0	fail
GCF_001968825.1	0	98.09	1.53	0	3141573	90.288	18	71.7938	3479503	d__Bacteria;p__Actinomycetota;c__Actinomycetia;o__Actinomycetales;f__Micrococcaceae;g__Tersicoccus;s__Tersicoccus sp001968825	not type material	ASM196882v1	PRJNA224116	SAMN05687756	18	560096	none	surface freshwater	35.45 N 136.19 E	0	0	Tersicoccus sp. Bi-70	3139	na	6	none	none	none	none	none	2017/01/23	0	1897634	3	Bi-70	The University of Tokyo	1897634	d__Bacteria;p__Actinobacteria;c__Actinomycetia;o__Micrococcales;f__Micrococcaceae;g__Tersicoccus;s__	d__Bacteria;x__Terrabacteria group;p__Actinobacteria;c__Actinomycetia;o__Micrococcales;f__Micrococcaceae;g__Tersicoccus;x__unclassified Tersicoccus;s__Tersicoccus sp. Bi-70	MIEU00000000.1	3171	NZ_MIEU01000008.1	0	0	0	0	0	0	0	0	0	0	0	0	0	0	0	0	nondenitrifier		0	pass
GCA_019115865.1	0	88.57	2.06	66.67	2198761	91.5688	133	55.2854	2401211	d__Bacteria;p__Actinomycetota;c__Actinomycetia;o__Actinomycetales;f__Micrococcaceae;g__Yaniella;s__Yaniella excrementavium	not type material	ASM1911586v1	PRJNA543206	SAMN15816702	133	41160	derived from metagenome	none	none	0	0	Candidatus Yaniella excrementavium	none	na	1	none	none	none	none	none	2021/07/05	0	2838771	0	ChiHjej13B12-778	Quadram Institutte	2838771	d__Bacteria;p__Actinobacteria;c__Actinomycetia;o__Micrococcales;f__Micrococcaceae;g__Yaniella;s__Candidatus Yaniella excrementavium	d__Bacteria;x__Terrabacteria group;p__Actinobacteria;c__Actinomycetia;o__Micrococcales;f__Micrococcaceae;g__Yaniella;s__Candidatus Yaniella excrementavium	DXCT00000000.1	2331	none	0	0	0	0	0	0	0	0	0	0	0	0	0	0	0	0	nondenitrifier		0	fail
GCA_019113675.1	0	93.98	0.46	0	2328531	91.0219	99	53.1673	2558209	d__Bacteria;p__Actinomycetota;c__Actinomycetia;o__Actinomycetales;f__Micrococcaceae;g__Yaniella;s__Yaniella excrementigallinarum	not type material	ASM1911367v1	PRJNA543206	SAMN15816764	99	41056	derived from metagenome	none	none	0	0	Candidatus Yaniella excrementigallinarum	none	na	0	none	none	none	none	none	2021/07/05	0	2838772	0	4905	Quadram Institutte	2838772	d__Bacteria;p__Actinobacteria;c__Actinomycetia;o__Micrococcales;f__Micrococcaceae;g__Yaniella;s__Candidatus Yaniella excrementigallinarum	d__Bacteria;x__Terrabacteria group;p__Actinobacteria;c__Actinomycetia;o__Micrococcales;f__Micrococcaceae;g__Yaniella;s__Candidatus Yaniella excrementigallinarum	DXHA00000000.1	2425	none	0	0	0	0	0	0	0	0	0	0	1	0	0	0	0	1	NirOnly		0	pass
GCF_000420805.1	0	95.43	0.68	0	2526659	91.0358	6	55.6484	2775456	d__Bacteria;p__Actinomycetota;c__Actinomycetia;o__Actinomycetales;f__Micrococcaceae;g__Yaniella;s__Yaniella halotolerans	type strain of species	ASM42080v1	PRJNA224116	SAMN02440577	6	1587996	none	none	none	0	0	Yaniella halotolerans DSM 15476	2547	representative genome	5	none	none	none	none	none	2013/07/09	0	225453	1	DSM 15476	DOE Joint Genome Institute	1123507	d__Bacteria;p__Actinobacteria;c__Actinomycetia;o__Micrococcales;f__Micrococcaceae;g__Yaniella;s__Yaniella halotolerans	d__Bacteria;x__Terrabacteria group;p__Actinobacteria;c__Actinomycetia;o__Micrococcales;f__Micrococcaceae;g__Yaniella;s__Yaniella halotolerans;x__Yaniella halotolerans DSM 15476	ATVQ00000000.1	2581	NZ_ATVQ01000001.1	0	0	0	0	0	0	0	0	0	0	0	0	0	0	0	0	nondenitrifier		0	pass
GCA_002358975.1	214	84.01	0.36	33.33	2162202	83.9063	667	53.3742	2576926	d__Bacteria;p__Actinomycetota;c__Actinomycetia;o__Actinomycetales;f__Micrococcaceae;g__Yaniella;s__Yaniella sp002358975	not type material	ASM235897v1	PRJNA348753	SAMN06451920	667	6477	derived from metagenome	gut of vertebrate mammal	none	0	none	Micrococcaceae bacterium UBA3381	0	na	none	226	48	16529	8266	5097	2017/09/26	441	1952256	none	UBA3381	University of Queensland	1952256	d__Bacteria;p__Actinobacteria;c__Actinomycetia;o__Micrococcales;f__Micrococcaceae;g__;s__	d__Bacteria;x__Terrabacteria group;p__Actinobacteria;c__Actinomycetia;o__Micrococcales;f__Micrococcaceae;x__unclassified Micrococcaceae;s__Micrococcaceae bacterium UBA3381	DEPX00000000.1	2568	none	0	0	0	0	0	0	0	0	0	0	1	0	0	0	0	1	NirOnly		0	pass
GCA_013393415.1	0	95.04	2.45	0	2842897	90.5478	92	56.5077	3139664	d__Bacteria;p__Actinomycetota;c__Actinomycetia;o__Actinomycetales;f__Micrococcaceae;g__Yaniella;s__Yaniella sp013393415	not type material	ASM1339341v1	PRJNA613738	SAMN14491233	92	57221	derived from metagenome	ganjang; Korean traditional soy sauce	37.505580 N 126.955897 E	0	0	Micrococcaceae bacterium	none	na	3	none	none	none	none	none	2020/07/08	0	1904863	1	KG10	Chung-Ang Univiersity	1904863	d__Bacteria;p__Actinobacteria;c__Actinomycetia;o__Micrococcales;f__Micrococcaceae;g__;s__	d__Bacteria;x__Terrabacteria group;p__Actinobacteria;c__Actinomycetia;o__Micrococcales;f__Micrococcaceae;x__unclassified Micrococcaceae;s__Micrococcaceae bacterium	JABXHI000000000.1	3161	none	0	0	0	0	0	0	0	0	0	0	0	0	0	0	0	0	nondenitrifier		0	pass
GCF_015708085.1	0	98.93	3.69	0	3916585	88.3229	67	62.6337	4434392	d__Bacteria;p__Actinomycetota;c__Actinomycetia;o__Actinomycetales;f__Micrococcaceae;g__Z1-20;s__Z1-20 sp015708085	type strain of species	ASM1570808v1	PRJNA224116	SAMN16746467	67	139271	none	soil	69.22 S 76.22 E	0	0	Arthrobacter terrae	none	representative genome	5	63	12	148114	93377	53187	2020/12/01	4	2935737	1	Z1-20	Ocean University of China	2935737	d__Bacteria;p__Actinobacteria;c__Actinomycetia;o__Micrococcales;f__Micrococcaceae;g__Arthrobacter;s__Arthrobacter terrae	d__Bacteria;x__Terrabacteria group;p__Actinobacteria;c__Actinomycetia;o__Micrococcales;f__Micrococcaceae;g__Arthrobacter;s__Arthrobacter terrae	JADNYM000000000.1	4312	NZ_JADNYM010000047.1	0	0	0	0	0	0	0	0	1	0	0	0	0	1	0	0	NorOnly		0	pass
GCF_008580665.1	0	99.77	3.13	0	2906380	88.2964	54	70.0312	3291617	d__Bacteria;p__Actinomycetota;c__Actinomycetia;o__Actinomycetales;f__Micrococcaceae;g__Zafaria;s__Zafaria cholistanensis	type strain of species	NCCP-1664	PRJNA224116	SAMD00178857	54	143668	none	Soil sediment	29.2501 N 72.4194 E	0	0	Zafaria cholistanensis	none	representative genome	4	50	6	192879	96385	52174	2019/09/12	4	1682741	1	NCCP-1664	National Culture Collection of Pakistan (NCCP), Bio-resources Conservation Institute (BCI), National Agricultural Research Centre (NARC), Park Road, Islamabad-45500, Pakistan	1682741	d__Bacteria;p__Actinobacteria;c__Actinomycetia;o__Micrococcales;f__Micrococcaceae;g__Zafaria;s__Zafaria cholistanensis	d__Bacteria;x__Terrabacteria group;p__Actinobacteria;c__Actinomycetia;o__Micrococcales;f__Micrococcaceae;g__Zafaria;s__Zafaria cholistanensis	BKDJ00000000.1	2934	NZ_BKDJ01000037.1	0	0	0	0	0	0	0	0	0	0	0	0	0	0	0	0	nondenitrifier		0	pass
GCF_015751895.1	0	99.77	0.61	0	2646192	91.3882	1	66.4274	2895551	d__Bacteria;p__Actinomycetota;c__Actinomycetia;o__Actinomycetales;f__Micrococcaceae;g__Zhihengliuella;s__Zhihengliuella flava	type strain of species	ASM1575189v1	PRJNA224116	SAMN16774044	1	2895551	none	none	none	0	0	Zhihengliuella flava	none	representative genome	9	none	none	none	none	none	2020/12/04	0	1285193	3	DSM 26152	DOE Joint Genome Institute	1285193	d__Bacteria;p__Actinobacteria;c__Actinomycetia;o__Micrococcales;f__Micrococcaceae;g__Zhihengliuella;s__Zhihengliuella flava	d__Bacteria;x__Terrabacteria group;p__Actinobacteria;c__Actinomycetia;o__Micrococcales;f__Micrococcaceae;g__Zhihengliuella;s__Zhihengliuella flava	JADOTZ000000000.1	2639	NZ_JADOTZ010000001.1	0	0	0	0	0	0	0	0	0	0	0	0	0	0	0	0	nondenitrifier		0	pass
GCF_004217565.1	0	99.77	1.53	40	3258791	90.9499	1	68.3941	3583060	d__Bacteria;p__Actinomycetota;c__Actinomycetia;o__Actinomycetales;f__Micrococcaceae;g__Zhihengliuella;s__Zhihengliuella halotolerans	type strain of species	ASM421756v1	PRJNA224116	SAMN10866047	1	3583060	none	none	none	0	0	Zhihengliuella halotolerans	none	representative genome	9	none	none	none	none	none	2019/02/20	0	370736	3	DSM 17364	DOE Joint Genome Institute	370736	d__Bacteria;p__Actinobacteria;c__Actinomycetia;o__Micrococcales;f__Micrococcaceae;g__Zhihengliuella;s__Zhihengliuella halotolerans	d__Bacteria;x__Terrabacteria group;p__Actinobacteria;c__Actinomycetia;o__Micrococcales;f__Micrococcaceae;g__Zhihengliuella;s__Zhihengliuella halotolerans	SHLA00000000.1	3257	NZ_SHLA01000001.1	0	0	0	0	0	0	0	0	0	0	0	0	0	0	0	0	nondenitrifier		0	pass
GCA_023896275.1	0	99.77	1.76	0	3123198	90.9598	51	68.3374	3433601	d__Bacteria;p__Actinomycetota;c__Actinomycetia;o__Actinomycetales;f__Micrococcaceae;g__Zhihengliuella;s__Zhihengliuella polaris_A	not type material	ASM2389627v1	PRJNA343056	SAMN05846294	51	127707	none	Soil (ENVO:00001998)	23.23 N 102.11 W	0	0	Kocuria polaris	none	na	3	none	none	none	none	none	2022/06/23	0	136273	1	MS50-16	Universidad Autonoma de Zacatecas	136273	d__Bacteria;p__Actinobacteria;c__Actinomycetia;o__Micrococcales;f__Micrococcaceae;g__Kocuria;s__Kocuria polaris	d__Bacteria;x__Terrabacteria group;p__Actinobacteria;c__Actinomycetia;o__Micrococcales;f__Micrococcaceae;g__Kocuria;s__Kocuria polaris	MLDA00000000.1	3163	MLDA01000039.1	0	0	0	0	0	0	0	0	0	0	0	0	0	0	0	0	nondenitrifier		0	pass
GCF_014651715.1	0	100	1.07	50	3067999	91.081	33	69.8473	3368429	d__Bacteria;p__Actinomycetota;c__Actinomycetia;o__Actinomycetales;f__Micrococcaceae;g__Zhihengliuella;s__Zhihengliuella salsuginis	type strain of species	ASM1465171v1	PRJNA224116	SAMD00245579	33	235460	none	none	none	0	0	Zhihengliuella salsuginis	none	representative genome	5	32	6	239806	166927	67949	2020/09/12	1	578222	1	KCTC 19466	WFCC-MIRCEN World Data Centre for Microorganisms (WDCM)	578222	d__Bacteria;p__Actinobacteria;c__Actinomycetia;o__Micrococcales;f__Micrococcaceae;g__Zhihengliuella;s__Zhihengliuella salsuginis	d__Bacteria;x__Terrabacteria group;p__Actinobacteria;c__Actinomycetia;o__Micrococcales;f__Micrococcaceae;g__Zhihengliuella;s__Zhihengliuella salsuginis	BMXK00000000.1	3043	NZ_BMXK01000029.1	0	0	0	0	0	0	0	0	0	0	0	0	0	0	0	0	nondenitrifier		0	pass
GCF_003751265.1	0	99.13	0.19	0	3473306	90.4736	21	77.0192	3839029	d__Bacteria;p__Actinomycetota;c__Actinomycetia;o__Actinomycetales;f__Quadrisphaeraceae;g__Pseudokineococcus;s__Pseudokineococcus lusitanus	type strain of species	ASM375126v1	PRJNA224116	SAMN10363401	21	417836	none	none	none	0	0	Pseudokineococcus lusitanus	none	representative genome	3	19	4	417836	344608	155133	2018/11/15	1	763993	1	CECT 7306	DOE Joint Genome Institute	763993	d__Bacteria;p__Actinobacteria;c__Actinomycetia;o__Kineosporiales;f__Kineosporiaceae;g__Pseudokineococcus;s__Pseudokineococcus lusitanus	d__Bacteria;x__Terrabacteria group;p__Actinobacteria;c__Actinomycetia;o__Kineosporiales;f__Kineosporiaceae;g__Pseudokineococcus;s__Pseudokineococcus lusitanus	RJKN00000000.1	3418	NZ_RJKN01000015.1	0	0	0	0	0	0	0	0	0	0	0	0	0	0	0	0	nondenitrifier		0	pass
GCF_013004605.1	0	96.05	2.5	20	3215242	89.2049	578	76.4788	3604334	d__Bacteria;p__Actinomycetota;c__Actinomycetia;o__Actinomycetales;f__Quadrisphaeraceae;g__Pseudokineococcus;s__Pseudokineococcus marinus	type strain of species	ASM1300460v1	PRJNA224116	SAMN14517837	578	10569	none	coast sediment	none	0	0	Pseudokineococcus marinus	none	representative genome	6	none	none	none	none	none	2020/05/10	0	351215	1	JCM 14547	Bacterial Special Pathogens Branch (CDC)	351215	d__Bacteria;p__Actinobacteria;c__Actinomycetia;o__Kineosporiales;f__Kineosporiaceae;g__Pseudokineococcus;s__Pseudokineococcus marinus	d__Bacteria;x__Terrabacteria group;p__Actinobacteria;c__Actinomycetia;o__Kineosporiales;f__Kineosporiaceae;g__Pseudokineococcus;s__Pseudokineococcus marinus	JABEMA000000000.1	3584	NZ_JABEMA010000210.1	0	0	0	0	0	0	0	0	0	0	0	0	0	0	0	0	nondenitrifier		0	pass
GCF_003149145.1	0	99.55	1.08	0	4421452	90.5217	86	72.6162	4884413	d__Bacteria;p__Actinomycetota;c__Actinomycetia;o__Actinomycetales;f__Quadrisphaeraceae;g__Quadrisphaera;s__Quadrisphaera granulorum	type strain of species	ASM314914v1	PRJNA224116	SAMN06264364	86	144433	none	none	1.29 N 103.86 E	0	0	Quadrisphaera granulorum	4509	na	6	none	none	none	none	none	2018/05/22	0	317664	1	DSM 44889	DOE Joint Genome Institute	317664	d__Bacteria;p__Actinobacteria;c__Actinomycetia;o__Kineosporiales;f__Kineosporiaceae;g__Quadrisphaera;s__Quadrisphaera granulorum	d__Bacteria;x__Terrabacteria group;p__Actinobacteria;c__Actinomycetia;o__Kineosporiales;f__Kineosporiaceae;g__Quadrisphaera;s__Quadrisphaera granulorum	QGDQ00000000.1	4589	NZ_QGDQ01000057.1	0	0	0	0	0	0	0	0	0	0	0	0	0	0	0	0	nondenitrifier		0	pass
GCF_008041935.1	0	99.01	0.45	0	4477088	91.0977	34	74.7905	4914603	d__Bacteria;p__Actinomycetota;c__Actinomycetia;o__Actinomycetales;f__Quadrisphaeraceae;g__Quadrisphaera;s__Quadrisphaera setariae	type strain of species	ASM804193v1	PRJNA224116	SAMN12217346	34	359327	none	Plant	none	0	0	Quadrisphaera setariae	none	na	5	33	6	359327	195025	95803	2019/08/21	1	2593304	1	DD2A	Dongguk university	2593304	d__Bacteria;p__Actinobacteria;c__Actinomycetia;o__Kineosporiales;f__Kineosporiaceae;g__Quadrisphaera;s__Quadrisphaera setariae	d__Bacteria;x__Terrabacteria group;p__Actinobacteria;c__Actinomycetia;o__Kineosporiales;f__Kineosporiaceae;g__Quadrisphaera;s__Quadrisphaera setariae	VKAC00000000.1	4563	NZ_VKAC01000026.1	0	0	0	0	0	0	0	0	0	0	0	0	0	0	0	0	nondenitrifier		0	pass
GCF_006335115.1	99	99.01	1.26	0	4327685	90.6432	212	74.9295	4774418	d__Bacteria;p__Actinomycetota;c__Actinomycetia;o__Actinomycetales;f__Quadrisphaeraceae;g__Quadrisphaera;s__Quadrisphaera sp006335115	not type material	ASM633511v1	PRJNA224116	SAMN11959252	212	117311	none	none	none	0	0	Streptomyces sp. NP160	none	na	3	186	12	117311	75234	40116	2019/06/12	26	2586637	1	NP160	Korea Polar Research Institute	2586637	d__Bacteria;p__Actinobacteria;c__Actinomycetia;o__Streptomycetales;f__Streptomycetaceae;g__Streptomyces;s__	d__Bacteria;x__Terrabacteria group;p__Actinobacteria;c__Actinomycetia;o__Streptomycetales;f__Streptomycetaceae;g__Streptomyces;x__unclassified Streptomyces;s__Streptomyces sp. NP160	VDMJ00000000.1	4453	NZ_VDMJ01000058.1	0	0	0	0	0	0	0	0	0	0	0	0	0	0	0	0	nondenitrifier		0	pass
GCF_014270065.1	0	99.01	0.63	0	4208016	91.1015	29	75.1835	4619041	d__Bacteria;p__Actinomycetota;c__Actinomycetia;o__Actinomycetales;f__Quadrisphaeraceae;g__Quadrisphaera;s__Quadrisphaera sp014270065	not type material	ASM1427006v1	PRJNA224116	SAMN15805878	29	496408	none	surface-sterilized leaves	none	0	0	Quadrisphaera sp. RL12-1S	none	na	6	27	4	496408	151950	96407	2020/08/23	1	2763011	1	RL12-1S	Dongguk university	2763011	d__Bacteria;p__Actinobacteria;c__Actinomycetia;o__Kineosporiales;f__Kineosporiaceae;g__Quadrisphaera;s__	d__Bacteria;x__Terrabacteria group;p__Actinobacteria;c__Actinomycetia;o__Kineosporiales;f__Kineosporiaceae;g__Quadrisphaera;x__unclassified Quadrisphaera;s__Quadrisphaera sp. RL12-1S	JACNME000000000.1	4263	NZ_JACNME010000025.1	0	0	0	0	0	0	0	0	0	0	0	0	0	0	0	0	nondenitrifier		0	pass
GCF_015390235.1	0	90.09	0.45	0	3750488	89.2651	8	75.3249	4201516	d__Bacteria;p__Actinomycetota;c__Actinomycetia;o__Actinomycetales;f__Quadrisphaeraceae;g__Quadrisphaera;s__Quadrisphaera sp015390235	not type material	ASM1539023v1	PRJNA224116	SAMN12282943	8	1065298	none	soil	66.25972222 S 110.53944444 E	0	0	Quadrisphaera sp. INWT6	none	na	9	none	none	none	none	none	2020/11/12	0	2596917	3	INWT6	University of New South Wales	2596917	d__Bacteria;p__Actinobacteria;c__Actinomycetia;o__Kineosporiales;f__Kineosporiaceae;g__Quadrisphaera;s__	d__Bacteria;x__Terrabacteria group;p__Actinobacteria;c__Actinomycetia;o__Kineosporiales;f__Kineosporiaceae;g__Quadrisphaera;x__unclassified Quadrisphaera;s__Quadrisphaera sp. INWT6	VUOH00000000.1	3939	NZ_VUOH01000001.1	0	0	0	0	0	0	0	0	0	0	0	0	0	0	0	0	nondenitrifier		0	pass
GCA_022701985.1	0	95.95	4.82	38.89	3550192	92.3452	289	75.7133	3844481	d__Bacteria;p__Actinomycetota;c__Actinomycetia;o__Actinomycetales;f__Quadrisphaeraceae;g__Quadrisphaera;s__Quadrisphaera sp022701985	not type material	ASM2270198v1	PRJNA800073	SAMN25223846	289	19756	derived from metagenome	leaf-associated phyllosphere	42.39 N 85.37 W	0	none	Actinomycetales bacterium	none	na	none	none	none	none	none	none	2022/03/28	0	1911520	none	M60	Iowa State University	1911520	d__Bacteria;p__Actinobacteria;c__Actinomycetia;o__Actinomycetales;f__;g__;s__	d__Bacteria;x__Terrabacteria group;p__Actinobacteria;c__Actinomycetia;o__Actinomycetales;x__unclassified Actinomycetales;s__Actinomycetales bacterium	JAKONK000000000.1	3757	none	0	0	0	0	0	0	0	0	0	0	0	0	0	0	0	0	nondenitrifier		0	pass
GCF_900101335.1	0	99.37	1.08	0	2886115	90.3142	4	76.641	3195637	d__Bacteria;p__Actinomycetota;c__Actinomycetia;o__Actinomycetales;f__Quadrisphaeraceae;g__Quadrisphaera;s__Quadrisphaera sp900101335	not type material	IMG-taxon 2687453777 annotated assembly	PRJNA224116	SAMN05428996	4	922520	none	none	none	0	0	Quadrisphaera sp. DSM 44207	2969	na	6	none	none	none	none	none	2016/10/21	0	1881057	1	DSM 44207	DOE - JOINT GENOME INSTITUTE	1881057	d__Bacteria;p__Actinobacteria;c__Actinomycetia;o__Kineosporiales;f__Kineosporiaceae;g__Quadrisphaera;s__	d__Bacteria;x__Terrabacteria group;p__Actinobacteria;c__Actinomycetia;o__Kineosporiales;f__Kineosporiaceae;g__Quadrisphaera;x__unclassified Quadrisphaera;s__Quadrisphaera sp. DSM 44207	FNKA00000000.1	2983	NZ_FNKA01000002.1	0	0	0	0	0	0	0	0	0	0	0	0	0	0	0	0	nondenitrifier		0	pass
GCA_902806005.1	0	82.74	2.97	12.5	2649552	92.4989	610	76.1361	2864414	d__Bacteria;p__Actinomycetota;c__Actinomycetia;o__Actinomycetales;f__Quadrisphaeraceae;g__Quadrisphaera;s__Quadrisphaera sp902806005	not type material	AVDCRST-MAG35	PRJEB36534	SAMEA6526617	610	6292	derived from metagenome	Biological soil crust from Avdat LTER; Negev Desert; Israel	none	0	0	uncultured Quadrisphaera sp.	none	na	1	606	129	6292	3575	2156	2020/06/30	4	904978	0	AVDCRST_MAG35	UNIVERSITY OF VIENNA	904978	d__Bacteria;p__Actinobacteria;c__Actinomycetia;o__Kineosporiales;f__Kineosporiaceae;g__Quadrisphaera;s__	d__Bacteria;x__Terrabacteria group;p__Actinobacteria;c__Actinomycetia;o__Kineosporiales;f__Kineosporiaceae;g__Quadrisphaera;x__environmental samples;s__uncultured Quadrisphaera sp.	CADCUY000000000.1	3189	CADCUY010000543.1	0	0	0	0	0	0	0	0	0	0	0	0	0	0	0	0	nondenitrifier		0	pass
GCA_020881835.1	0	99.19	0	0	2829647	91.4132	1	73.3273	3095448	d__Bacteria;p__Actinomycetota;c__Actinomycetia;o__Actinomycetales;f__Quadrisphaeraceae;g__SCSIO-59966;s__SCSIO-59966 sp020881835	not type material	ASM2088183v1	PRJNA628547	SAMN14733965	none	none	none	none	none	1	0	Kineosporiaceae bacterium SCSIO 59966	none	na	6	1	1	3095448	3095448	3095448	2021/11/16	0	2730919	1	SCSIO 59966	south china sea institute of oceanology	2730919	d__Bacteria;p__Actinobacteria;c__Actinomycetia;o__Kineosporiales;f__Kineosporiaceae;g__;s__	d__Bacteria;x__Terrabacteria group;p__Actinobacteria;c__Actinomycetia;o__Kineosporiales;f__Kineosporiaceae;x__unclassified Kineosporiaceae;s__Kineosporiaceae bacterium SCSIO 59966	none	2878	CP052876.1	0	0	0	0	0	0	0	0	0	0	1	0	0	0	0	1	NirOnly		0	pass
GCA_009784895.1	0	90.85	0.58	0	2106034	89.3958	111	62.401	2355854	d__Bacteria;p__Actinomycetota;c__Actinomycetia;o__Actinomycetales;f__WQXJ01;g__WQXJ01;s__WQXJ01 sp009784895	not type material	ASM978489v1	PRJNA560329	SAMN12581772	111	38498	derived from metagenome	P3 gut compartment	5.3454 N 53.2463 W	0	0	Micrococcales bacterium	none	na	4	none	none	none	none	none	2019/12/20	0	2026762	1	Emb289P3bin154	Max Planck Institute for Terrestrial Microbiology	2026762	d__Bacteria;p__Actinobacteria;c__Actinomycetia;o__Micrococcales;f__;g__;s__	d__Bacteria;x__Terrabacteria group;p__Actinobacteria;c__Actinomycetia;o__Micrococcales;x__unclassified Micrococcales;s__Micrococcales bacterium	WQXJ00000000.1	2086	WQXJ01000005.1	0	0	0	0	0	0	0	0	0	0	0	0	1	0	0	0	nondenitrifier		0	pass
GCA_009781225.1	0	82.47	1.83	60	2302457	89.8596	254	65.7617	2562282	d__Bacteria;p__Actinomycetota;c__Actinomycetia;o__Actinomycetales;f__WQXJ01;g__WQYN01;s__WQYN01 sp009781225	not type material	ASM978122v1	PRJNA560329	SAMN12581802	254	14764	derived from metagenome	P3 gut compartment	5.3454 N 53.2463 W	0	0	Micrococcales bacterium	none	na	0	none	none	none	none	none	2019/12/20	0	2026762	0	Emb289P3bin96	Max Planck Institute for Terrestrial Microbiology	2026762	d__Bacteria;p__Actinobacteria;c__Actinomycetia;o__Micrococcales;f__;g__;s__	d__Bacteria;x__Terrabacteria group;p__Actinobacteria;c__Actinomycetia;o__Micrococcales;x__unclassified Micrococcales;s__Micrococcales bacterium	WQYN00000000.1	2239	none	0	0	0	0	0	0	0	0	0	0	0	0	0	0	0	0	nondenitrifier		0	pass
GCF_004322855.1	0	99.07	0.85	0	4136634	89.206	1	71.6668	4637169	d__Bacteria;p__Actinomycetota;c__Actinomycetia;o__Euzebyales;f__Egibacteraceae;g__Egibacter;s__Egibacter rhizosphaerae	type strain of species	ASM432285v1	PRJNA224116	SAMN10780229	none	none	none	rhizospheric soil	none	1	0	Egibacter rhizosphaerae	none	representative genome	3	1	1	4637169	4637169	4637169	2019/03/03	0	1670831	1	EGI 80759	Sun Yat-Sen University	1670831	d__Bacteria;p__Actinobacteria;c__Nitriliruptoria;o__Egibacterales;f__Egibacteraceae;g__Egibacter;s__Egibacter rhizosphaerae	d__Bacteria;x__Terrabacteria group;p__Actinobacteria;c__Nitriliruptoria;o__Egibacterales;f__Egibacteraceae;g__Egibacter;s__Egibacter rhizosphaerae	none	4242	NZ_CP036402.1	0	0	0	0	0	0	0	0	0	0	1	0	0	0	0	1	NirOnly		0	pass
GCA_013696915.1	0	95.92	3.93	12.5	3634681	89.0875	588	72.8598	4079899	d__Bacteria;p__Actinomycetota;c__Actinomycetia;o__Euzebyales;f__Egibacteraceae;g__JACCXR01;s__JACCXR01 sp013696915	not type material	ASM1369691v1	PRJNA630822	SAMN15052066	588	9196	derived from metagenome	mineral soil	none	0	0	Euzebyaceae bacterium	none	na	1	none	none	none	none	none	2020/07/26	0	2740542	1	MGR_bin183	Monash University	2740542	d__Bacteria;p__Actinobacteria;c__Nitriliruptoria;o__Euzebyales;f__Euzebyaceae;g__;s__	d__Bacteria;x__Terrabacteria group;p__Actinobacteria;c__Nitriliruptoria;o__Euzebyales;f__Euzebyaceae;x__unclassified Euzebyaceae;s__Euzebyaceae bacterium	JACCXR000000000.1	4454	JACCXR010000301.1	0	0	0	0	0	0	0	0	0	0	0	0	0	0	0	0	nondenitrifier		0	pass
GCA_013695145.1	0	97.34	2.56	66.67	2985897	89.5941	235	71.9338	3332693	d__Bacteria;p__Actinomycetota;c__Actinomycetia;o__Euzebyales;f__Egibacteraceae;g__JACDBB01;s__JACDBB01 sp013695145	not type material	ASM1369514v1	PRJNA630822	SAMN15052154	235	21032	derived from metagenome	mineral soil	none	0	0	Euzebyales bacterium	none	na	3	none	none	none	none	none	2020/07/26	0	2740540	1	MGR_bin271	Monash University	2740540	d__Bacteria;p__Actinobacteria;c__Nitriliruptoria;o__Euzebyales;f__;g__;s__	d__Bacteria;x__Terrabacteria group;p__Actinobacteria;c__Nitriliruptoria;o__Euzebyales;x__unclassified Euzebyales;s__Euzebyales bacterium	JACDBB000000000.1	3464	JACDBB010000175.1	0	0	0	0	0	0	0	0	0	0	0	0	0	0	0	0	nondenitrifier		0	pass
GCA_019347785.1	0	83.68	1.71	0	1945182	92.7405	296	74.4266	2097445	d__Bacteria;p__Actinomycetota;c__Actinomycetia;o__Euzebyales;f__Egibacteraceae;g__JAHWKQ01;s__JAHWKQ01 sp019347785	not type material	ASM1934778v1	PRJNA727938	SAMN19107050	296	9137	derived from metagenome	desert regolith	36.130 N 94.795 E	0	0	Actinobacteria bacterium	none	na	1	280	69	9628	6198	3541	2021/07/26	16	2900548	1	0813_bin20	Institute of Geology and Geophysics, Chinese Academy of Sciences	2900548	d__Bacteria;p__Actinobacteria;c__;o__;f__;g__;s__	d__Bacteria;x__Terrabacteria group;p__Actinobacteria;x__unclassified Actinobacteria;s__Actinobacteria bacterium	JAHWKQ000000000.1	2317	JAHWKQ010000026.1	0	0	0	0	0	0	0	0	0	0	0	0	0	0	0	0	nondenitrifier		0	pass
GCA_003550425.1	0	91.79	2.56	0	2573211	88.2096	352	71.7518	2917154	d__Bacteria;p__Actinomycetota;c__Actinomycetia;o__Euzebyales;f__Egibacteraceae;g__PUKE01;s__PUKE01 sp003550425	not type material	ASM355042v1	PRJNA434545	SAMN08575302	352	12903	derived from metagenome	hypersaline soda lake sediment	51.67 N 79.90 E	0	none	Nitriliruptoria bacterium	none	na	none	none	none	none	none	none	2018/09/12	0	2093810	none	B1Sed10_92	Institute for Biodiversity and Ecosystem dynamics, Faculty of Science, University of Amsterdam	2093810	d__Bacteria;p__Actinobacteria;c__Nitriliruptoria;o__;f__;g__;s__	d__Bacteria;x__Terrabacteria group;p__Actinobacteria;c__Nitriliruptoria;x__unclassified Nitriliruptoria;s__Nitriliruptoria bacterium	PUKE00000000.1	2796	none	0	0	0	0	0	0	0	0	0	0	0	0	0	0	0	0	nondenitrifier		0	fail
GCA_003553565.1	0	98.2	2.14	0	2557499	90.1325	207	72.7444	2837487	d__Bacteria;p__Actinomycetota;c__Actinomycetia;o__Euzebyales;f__Egibacteraceae;g__PUKE01;s__PUKE01 sp003553565	not type material	ASM355356v1	PRJNA434545	SAMN08575142	207	32077	derived from metagenome	hypersaline soda lake sediment	51.67 N 79.81 E	0	none	Nitriliruptoria bacterium	none	na	none	none	none	none	none	none	2018/09/12	0	2093810	none	T1Sed10_73	Institute for Biodiversity and Ecosystem dynamics, Faculty of Science, University of Amsterdam	2093810	d__Bacteria;p__Actinobacteria;c__Nitriliruptoria;o__;f__;g__;s__	d__Bacteria;x__Terrabacteria group;p__Actinobacteria;c__Nitriliruptoria;x__unclassified Nitriliruptoria;s__Nitriliruptoria bacterium	PWER00000000.1	2643	none	0	0	0	0	0	0	0	0	0	0	0	0	0	0	0	0	nondenitrifier		0	pass
GCA_003021615.1	0	83.59	0.95	0	1426312	87.2626	102	72.288	1634506	d__Bacteria;p__Actinomycetota;c__Actinomycetia;o__Euzebyales;f__Egibacteraceae;g__QS-5-72-10;s__QS-5-72-10 sp003021615	not type material	ASM302161v1	PRJNA351262	SAMN06020720	102	21613	derived from metagenome	salt crust	21.20 S 69.68 W	0	0	Actinobacteria bacterium QS_8_72_14	1548	na	3	65	17	32375	21613	11401	2018/03/27	37	1919086	1	QS_8_72_14	None	1919086	d__Bacteria;p__Actinobacteria;c__;o__;f__;g__;s__	d__Bacteria;x__Terrabacteria group;p__Actinobacteria;x__unclassified Actinobacteria;s__Actinobacteria bacterium QS_8_72_14	PXPH00000000.1	1572	PXPH01000060.1	0	0	0	0	0	0	0	0	0	0	0	0	0	0	0	0	nondenitrifier		0	pass
GCA_003553795.1	0	98.29	0.85	0	2812238	89.8907	231	74.2166	3128508	d__Bacteria;p__Actinomycetota;c__Actinomycetia;o__Euzebyales;f__Egibacteraceae;g__T1Sed10-49;s__T1Sed10-49 sp003553795	not type material	ASM355379v1	PRJNA434545	SAMN08575126	231	21761	derived from metagenome	hypersaline soda lake sediment	51.67 N 79.81 E	0	none	Egibacter sp.	none	na	none	none	none	none	none	none	2018/09/12	0	2003555	none	T1Sed10_49	Institute for Biodiversity and Ecosystem dynamics, Faculty of Science, University of Amsterdam	2003555	d__Bacteria;p__Actinobacteria;c__Nitriliruptoria;o__Egibacterales;f__Egibacteraceae;g__Egibacter;s__	d__Bacteria;x__Terrabacteria group;p__Actinobacteria;c__Nitriliruptoria;o__Egibacterales;f__Egibacteraceae;g__Egibacter;x__unclassified Egibacter;s__Egibacter sp.	PWFH00000000.1	2984	PWFH01000078.1	0	0	0	0	0	0	0	0	0	0	1	0	0	0	0	1	NirOnly		0	pass
GCA_009379795.1	0	96.58	4.56	33.33	3285044	90.0255	512	69.6214	3649015	d__Bacteria;p__Actinomycetota;c__Actinomycetia;o__Euzebyales;f__Egibacteraceae;g__WHTC01;s__WHTC01 sp009379795	not type material	ASM937979v1	PRJNA494230	SAMN12830847	512	12729	derived from metagenome	Dinosaur fossil bone	50.75 N 111.40 W	0	0	Nitriliruptorales bacterium	none	na	1	none	none	none	none	none	2019/10/28	0	2497630	1	Dino_bin24	Princeton University	2497630	d__Bacteria;p__Actinobacteria;c__Nitriliruptoria;o__Nitriliruptorales;f__;g__;s__	d__Bacteria;x__Terrabacteria group;p__Actinobacteria;c__Nitriliruptoria;o__Nitriliruptorales;x__unclassified Nitriliruptorales;s__Nitriliruptorales bacterium	WHTC00000000.1	3901	WHTC01000512.1	0	0	0	0	0	0	0	0	0	0	0	0	0	0	0	0	nondenitrifier		0	pass
GCA_009377835.1	0	98.77	4.7	0	3042350	91.0325	318	68.7427	3342050	d__Bacteria;p__Actinomycetota;c__Actinomycetia;o__Euzebyales;f__Egibacteraceae;g__WHTG01;s__WHTG01 sp009377835	not type material	ASM937783v1	PRJNA494230	SAMN12830851	318	15323	derived from metagenome	Dinosaur fossil bone	50.75 N 111.40 W	0	0	Nitriliruptorales bacterium	none	na	1	none	none	none	none	none	2019/10/28	0	2497630	1	Dino_bin30	Princeton University	2497630	d__Bacteria;p__Actinobacteria;c__Nitriliruptoria;o__Nitriliruptorales;f__;g__;s__	d__Bacteria;x__Terrabacteria group;p__Actinobacteria;c__Nitriliruptoria;o__Nitriliruptorales;x__unclassified Nitriliruptorales;s__Nitriliruptorales bacterium	WHTG00000000.1	3576	WHTG01000071.1	0	0	0	0	0	0	0	0	0	0	0	0	0	0	0	0	nondenitrifier		0	pass
GCF_003073135.1	0	99.15	2.85	0	5079763	92.2035	41	71.288	5509297	d__Bacteria;p__Actinomycetota;c__Actinomycetia;o__Euzebyales;f__Euzebyaceae;g__Euzebya;s__Euzebya rosea	type strain of species	ASM307313v1	PRJNA224116	SAMN07980965	41	224945	none	surface seawater	none	0	0	Euzebya rosea	4786	representative genome	3	none	none	none	none	none	2018/04/26	0	2052804	1	DSW09	Shenzhen University	2052804	d__Bacteria;p__Actinobacteria;c__Nitriliruptoria;o__Euzebyales;f__Euzebyaceae;g__Euzebya;s__Euzebya rosea	d__Bacteria;x__Terrabacteria group;p__Actinobacteria;c__Nitriliruptoria;o__Euzebyales;f__Euzebyaceae;g__Euzebya;s__Euzebya rosea	PGDQ00000000.1	4857	NZ_PGDQ01000005.1	0	0	0	0	0	0	0	0	0	0	1	0	0	0	0	1	NirOnly		0	pass
GCF_003074135.1	0	100	0.85	0	4452949	93.1568	12	68.8714	4780058	d__Bacteria;p__Actinomycetota;c__Actinomycetia;o__Euzebyales;f__Euzebyaceae;g__Euzebya;s__Euzebya tangerina	type strain of species	ASM307413v1	PRJNA224116	SAMN08366825	12	3445264	none	none	none	0	0	Euzebya tangerina	none	representative genome	4	none	none	none	none	none	2018/04/26	0	591198	1	F10	Shenzhen University	591198	d__Bacteria;p__Actinobacteria;c__Nitriliruptoria;o__Euzebyales;f__Euzebyaceae;g__Euzebya;s__Euzebya tangerina	d__Bacteria;x__Terrabacteria group;p__Actinobacteria;c__Nitriliruptoria;o__Euzebyales;f__Euzebyaceae;g__Euzebya;s__Euzebya tangerina	PPDK00000000.1	4327	NZ_PPDK01000002.1	0	0	0	0	0	0	0	0	0	0	0	0	0	0	0	0	nondenitrifier		0	pass
GCA_019347695.1	0	92.2	0.85	0	3077611	88.5146	277	70.552	3476952	d__Bacteria;p__Actinomycetota;c__Actinomycetia;o__Euzebyales;f__JAHELV01;g__JAHELV01;s__JAHELV01 sp019347695	not type material	ASM1934769v1	PRJNA727938	SAMN19107053	277	17010	derived from metagenome	desert regolith	36.130 N 94.795 E	0	0	Actinobacteria bacterium	none	na	1	215	53	19517	13720	8202	2021/07/26	62	2900548	1	0813_bin27	Institute of Geology and Geophysics, Chinese Academy of Sciences	2900548	d__Bacteria;p__Actinobacteria;c__;o__;f__;g__;s__	d__Bacteria;x__Terrabacteria group;p__Actinobacteria;x__unclassified Actinobacteria;s__Actinobacteria bacterium	JAHWKT000000000.1	3624	JAHWKT010000120.1	0	0	0	0	0	0	0	0	0	0	0	0	0	0	0	0	nondenitrifier		0	pass
[truncated: 58,159,514 more chars]
